# A new insight into MYC action: control of RNA polymerase II methylation and transcription termination

**DOI:** 10.1101/2022.02.17.480813

**Authors:** Fiorella Scagnoli, Alessandro Palma, Annarita Favia, Claudio Scuoppo, Barbara Illi, Sergio Nasi

## Abstract

A common catastrophic event in most human cancers is deregulation of MYC, a multifunctional transcription factor that controls gene expression in partnership with MAX and drives key biological mechanisms of the cell. Restraining its activity impairs cancer cell features and prevents tumor development, as shown by Omomyc - a 90 amino acid mini-protein interfering with MYC activity. MYC regulates many aspects of transcription by RNA polymerase II (RNAPII), such as activation, pause release, and elongation. That it may have a role in transcription termination as well is suggested by our finding of an interaction between MYC and the Protein Arginine Methyltransferase 5 (PRMT5), which catalyzes symmetrical dimethylation of RNAPII at the arginine residue R1810 (R1810me2s) allowing proper termination and splicing of transcripts. Here we show that MYC overexpression strongly increases R1810me2s, while the concomitant expression of Omomyc or a MYC-specific shRNA counteracts this capacity. Omomyc impairs as well Serine 2 phosphorylation in the RNAPII carboxyterminal domain, a modification that sustains transcript elongation and is enhanced by MYC. By displacing MYC on DNA, Omomyc reshapes RNAPII distribution along genes, leading to greater occupancy of promoter and termination sites. It is unclear how this may affect expression of the variety of genes that control metabolic, biosynthetic, and other pathways and are up or down regulated upon MYC inhibition. Genes belonging to a signature of direct MYC targets are instead strongly downregulated following MYC inhibition, with a weak correlation with RNAPII occupancy at promoters. Our data point to a MYC/ PRMT5/RNAPII axis that controls termination via RNAPII dimethylation (R1810me2s) and may contribute to fine-tune the expression of genes altered by MYC overexpression in cancer cells. It remains to be seen which role this may have in tumor development and maintenance.

## Supplemental Table 1 for "A new insight into MYC action: control of RNA polymerase II methylation and transcription termination"

### Sheet: Up-regulated 24h
KEGG Pathway
Term	P-value	Adjusted P-value	Old P-value	Old Adjusted P-value	Odds Ratio	Combined Score	Genes
Butanoate metabolism	0.000479746	0.0145787	0	0	22.2785	170.258	HMGCL;EHHADH;ABAT
beta-Alanine metabolism	0.000589823	0.0145787	0	0	20.6262	153.37	EHHADH;CARNS1;ABAT
PPAR signaling pathway	0.000741289	0.0145787	0	0	10.6846	77.0054	GK;EHHADH;UBC;PLIN5
Valine, leucine and isoleucine degradation	0.00233869	0.0344956	0	0	12.3645	74.9061	HMGCL;EHHADH;ABAT

### Sheet: Down-regulated 24h
GO Biologicaal Process
Term	P-value	Adjusted P-value	Old P-value	Old Adjusted P-value	Odds Ratio	Combined Score	Genes
oligodendrocyte differentiation (GO:0048709)	0.000178563	0.0464265	0	0	123.222	1063.48	PTPRZ1;SOX9
glial cell differentiation (GO:0010001)	0.00037951	0.0480292	0	0	82.1111	646.759	PTPRZ1;SOX9
peptidyl-tyrosine dephosphorylation (GO:0035335)	0.000554183	0.0480292	0	0	67.1616	503.579	DUSP5;PTPRZ1
GO Cellular Component
Term	P-value	Adjusted P-value	Old P-value	Old Adjusted P-value	Odds Ratio	Combined Score	Genes
ribose phosphate diphosphokinase complex (GO:0002189)	0.00499044	0.03826	0	0	262.842	1393.12	PRPS2
clathrin-sculpted monoamine transport vesicle (GO:0070081)	0.00499044	0.03826	0	0	262.842	1393.12	SLC18A1
clathrin-sculpted monoamine transport vesicle membrane (GO:0070083)	0.00499044	0.03826	0	0	262.842	1393.12	SLC18A1

### Sheet: Up-regullated 48h
GO Cellular Component
Term	P-value	Adjusted P-value	Old P-value	Old Adjusted P-value	Odds Ratio	Combined Score	Genes
lysosome (GO:0005764)	2.57593e-11	8.37178e-09	0	0	2.49308	60.7869	IFITM1;TINAGL1;CPQ;HEXA;ARRB1;ABCC10;BBC3;SGSH;MFSD8;ZFYVE26;CTSO;CTSK;LAMP2;CTSH;EPG5;CTSF;CTSD;VPS39;CTSB;STARD3;ARSA;MANBA;GAA;PRKCD;MYO7A;TMEM150C;TMEM175;TOM1L1;LMBRD1;WDR81;NPC2;RRAGB;TLR9;VAMP4;GPLD1;SLC29A3;SIDT2;ATP6V1A;ASAH1;GRN;TMEM63A;AHNAK;LRP1;IDUA;SRC;PSEN1;PLD1;GNS;TMEM25;MYO6;PSAP;VPS11;SLC17A5;SLC38A9;FNIP1;ATP6V0A1;CTSA;MCOLN3;WDR59;EGF;FUCA1;HPS1;TMEM192;CTNS;GPR137B;VASN;WDR11;CLCN7;TMEM59;CLCN6;GPR143;P2RX4;MAN2B2;GLB1;VPS41;TPP1;MAN2B1;UBA1;TECPR1;LGMN
lytic vacuole membrane (GO:0098852)	2.74393e-08	4.45888e-06	0	0	2.67964	46.656	ATP6V1A;IFITM1;GRN;TMEM63A;AHNAK;LRP1;ARRB1;PSEN1;ABCC10;PLD1;MFSD8;ZFYVE26;MYO6;LAMP2;PSAP;VPS11;SLC17A5;SLC38A9;FNIP1;CTSD;VPS39;ATP6V0A1;STARD3;MCOLN3;WDR59;EGF;GAA;TMEM192;CTNS;MYO7A;TMEM150C;GPR137B;VASN;TMEM175;WDR11;CLCN7;CLCN6;GPR143;LMBRD1;P2RX4;WDR81;RRAGB;VPS41;UBA1;GPLD1;TECPR1;SLC29A3;SIDT2
lytic vacuole (GO:0000323)	8.83282e-08	8.3709e-06	0	0	2.80922	45.628	ASAH1;GRN;TINAGL1;CPQ;SRC;BBC3;SGSH;TMEM25;CTSO;CTSK;LAMP2;PSAP;VPS11;SLC17A5;CTSH;EPG5;SLC38A9;CTSF;CTSD;CTSB;CTSA;ARSA;MANBA;FUCA1;GAA;HPS1;TMEM192;CTNS;TMEM175;TOM1L1;TMEM59;RRAGB;MAN2B2;NPC2;VPS41;TLR9;MAN2B1;TPP1;VAMP4;LGMN;SIDT2
lysosomal membrane (GO:0005765)	1.03026e-07	8.3709e-06	0	0	2.39417	38.5181	IFITM1;RAB3D;ARRB1;ABCC10;MFSD8;ZFYVE26;LAMP2;CTSD;VPS39;STARD3;MANBA;GAA;MYO7A;TMEM150C;TMEM175;LMBRD1;WDR81;RRAGB;TLR9;GPLD1;SLC29A3;SIDT2;ATP6V1A;GRN;TMEM63A;AHNAK;LRP1;CLEC16A;PSEN1;PLD1;SYNGR1;MYO6;PSAP;VPS11;SLC17A5;SLC38A9;FNIP1;ATP6V0A1;CTSA;MCOLN3;WDR59;EGF;TMEM192;CTNS;GPR137B;VASN;WDR11;CLCN7;CLCN6;GPR143;P2RX4;VPS41;UBA1;TECPR1
lysosomal lumen (GO:0043202)	3.83294e-07	2.49141e-05	0	0	4.16576	61.5469	CTSA;ARSA;MANBA;ASAH1;IDUA;GAA;FUCA1;HEXA;GNS;SGSH;NPC2;GLB1;MAN2B2;CTSK;LAMP2;PSAP;MAN2B1;TPP1;CTSF;CTSD;CTSB;LGMN
vacuolar lumen (GO:0005775)	1.41876e-05	0.000768493	0	0	2.66486	29.7482	ASAH1;GRN;IDUA;HEXA;GNS;SGSH;CTSK;CREG1;LAMP2;PSAP;CTSF;CTSD;CTSA;VAT1;ARSA;MANBA;GCA;FUCA1;GAA;PRKCD;MAN2B2;NPC2;GLB1;TOLLIP;PADI2;MAN2B1;TPP1;FTL;LGMN
vacuolar membrane (GO:0005774)	0.000109284	0.00481953	0	0	4.38529	40.0007	GABARAPL1;LMBRD1;MAP1LC3A;WDR81;CCDC115;MAN2B2;CTNS;WIPI1;MAN2B1;TECPR1;ATP6V0A1;ATP6V1B1
late endosome (GO:0005770)	0.000118635	0.00481953	0	0	2.28677	20.6711	GRN;SRC;CLEC16A;HDAC6;TMEM25;CHMP1B;LAMP2;PSAP;VPS11;SLC38A9;ATP7A;VPS39;MAPK3;STARD3;KIDINS220;STX8;TMEM192;CTNS;MR1;BAIAP3;FIG4;TMEM59;WDR81;NBR1;VPS41;ATP13A4;SIGLEC1;OSBPL1A;VAMP5;LGMN
MHC class I protein complex (GO:0042612)	0.000462879	0.0167151	0	0	24.0339	184.533	HLA-B;HLA-C;HLA-A;B2M
azurophil granule (GO:0042582)	0.000783799	0.0254735	0	0	2.21503	15.8405	CTSA;VAT1;ARSA;MANBA;GRN;GCA;RAB3D;FUCA1;GAA;PRKCD;HEXA;PSEN1;GNS;SYNGR1;NPC2;GLB1;TOLLIP;CREG1;LAMP2;PSAP;PADI2;MAN2B1;STX3;FTL
KEGG Pathway
Term	P-value	Adjusted P-value	Old P-value	Old Adjusted P-value	Odds Ratio	Combined Score	Genes
Lysosome	1.74609e-09	5.15098e-07	0	0	4.05924	81.8582	ASAH1;IDUA;HEXA;GNS;SGSH;MFSD8;GGA1;CTSO;GNPTAB;CTSK;LAMP2;PSAP;SLC17A5;ACP5;CTSH;CTSF;CTSD;ATP6V0A1;CTSB;CTSA;ARSA;MANBA;FUCA1;GAA;CTNS;GNPTG;NPC2;GLB1;MAN2B1;TPP1;DNASE2;LGMN
Other glycan degradation	2.63365e-05	0.00388464	0	0	9.63446	101.591	MANBA;GLB1;MAN2B2;FUCA1;HEXA;MAN2B1;MAN2C1;ENGASE
Herpes simplex virus 1 infection	6.54818e-05	0.00643905	0	0	1.76745	17.0271	ZNF133;ZNF571;ZNF490;TRADD;PIK3CD;ZNF44;IFIH1;ZNF606;ZNF528;ZNF600;ZNF763;B2M;ZNF564;ZNF563;ZNF441;ZNF19;ZNF284;DDX58;HLA-B;HLA-C;HLA-A;HCFC2;ZFP90;PIK3CA;ZNF517;ZNF836;ZNF879;TLR9;ZNF555;ZNF433;ZNF554;ZNF630;IRF9;ZNF155;ZNF793;RNASEL;SP100;ZNF350;ZNF471;SRC;ZNF3;ZNF707;ZNF429;ZNF506;ZNF627;TNFRSF14;ZNF425;ZNF667;ZNF226;ZNF621;ZNF224;ZNF620;ZNF223;ZNF461;ZNF582;ZNF140;ZNF77;ZNF737;ZNF613;ZNF578;ZNF577;ZNF610;ZNF772

### Sheet: Down-regulated 48h
GO Biological Process
Term	P-value	Adjusted P-value	Old P-value	Old Adjusted P-value	Odds Ratio	Combined Score	Genes
DNA metabolic process (GO:0006259)	6.52853e-39	1.65629e-35	0	0	11.009	967.962	TOP2A;DCLRE1B;FEN1;MCM7;MCM8;HMGB2;MCM10;KAT5;TRIM28;EXO1;CHEK1;TOPBP1;KPNA2;POLE;RFC5;HELLS;RFC3;RFC4;SMC1A;NEIL3;DBF4;NSMCE4A;MSH2;TIMELESS;MCM3;MCM4;DNA2;DCTPP1;PRIM2;BLM;DNMT1;PCNA;UHRF1;PRIM1;TYMS;RECQL4;RAD51AP1;POLD3;CDC45;TERT;ORC1;POLD1;TDG;RAD54L;ATRIP;CDT1;POLQ;XRCC6;XRCC5;XRCC2;PTGES3;FANCA;RPA2;CDC7;CDC6;POLA2;RAD51;UBE2T;POLE2;CDK2;POLE3;CDK1;RAD18;RAN
DNA replication (GO:0006260)	5.99575e-31	7.60561e-28	0	0	19.0908	1328.51	BLM;FEN1;MCM7;MCM8;MCM9;MCM10;RECQL4;BRIP1;CDC45;KAT5;ORC1;EXO1;POLD1;CHEK1;CLSPN;TOPBP1;ATRIP;POLE;RFC5;TIPIN;RFC3;RFC4;RMI1;DONSON;RPA2;CDC7;CDC6;FAM111B;POLA2;DBF4;POLE2;CDK2;POLE3;TIMELESS;CDK1;MCM3;MCM4;DNA2
DNA-dependent DNA replication (GO:0006261)	4.75254e-30	4.01906e-27	0	0	15.8476	1070.01	PRIM2;BLM;PSMD11;PSMD14;MCM7;MCM8;PRIM1;MCM10;POLD3;RECQL4;CDC45;ORC1;PSMD2;POLD1;PSMD3;PSMD1;TOPBP1;POLE;RFC5;GINS1;CDT1;GINS2;RFC3;RFC4;GINS3;HMGA1;RPA2;CDC7;CDC6;POLA2;DBF4;RAD51;PSMA1;PSME3;POLE2;CDK2;POLE3;MCM3;MCM4;DNA2
mitotic spindle organization (GO:0007052)	1.75678e-27	1.11424e-24	0	0	12.4683	768.124	ERCC6L;SEH1L;ZWILCH;BUB1B;CDCA8;TTK;WDR62;KIF11;CENPA;NUP160;SKA1;AURKA;ZNF207;RCC1;KNTC1;BUB1;DLGAP5;PLK1;KIF23;SMC1A;TUBG1;ZWINT;MZT1;TPX2;STAG1;CENPI;PRC1;KIF4A;CENPK;CENPL;BIRC5;CENPM;KIF2C;CENPN;MAPRE1;CENPQ;KPNB1;ITGB3BP;RAN;MAD2L1;SPC25
microtubule cytoskeleton organization involved in mitosis (GO:1902850)	1.19827e-26	6.08002e-24	0	0	14.2573	850.968	ERCC6L;SEH1L;ZWILCH;BUB1B;CDCA8;TTK;WDR62;KIF11;CENPA;NUP160;SKA1;AURKA;NUSAP1;RCC1;KNTC1;BUB1;DLGAP5;PLK1;TUBG1;ZWINT;ESPL1;CENPI;KIF4A;CENPK;CENPL;TACC3;BIRC5;CENPM;KIF2C;CENPN;MAPRE1;CENPQ;KPNB1;ITGB3BP;RAN;MAD2L1;SPC25
DNA repair (GO:0006281)	4.43324e-22	1.87452e-19	0	0	6.81316	334.987	DCLRE1B;DCLRE1A;FEN1;BLM;PCNA;CDCA5;BRCA2;RECQL4;RAD51AP1;POLD3;ALKBH2;BRIP1;KAT5;TRIM28;EXO1;POLD1;TDG;CHEK1;RAD54L;TOPBP1;KPNA2;ATRIP;POLE;FANCI;RFC5;POLQ;RFC3;RFC4;XRCC5;XRCC2;FANCA;APEX2;RPA2;FANCB;SMC1A;NEIL3;NSMCE4A;RAD51;MSH2;FANCD2;RFWD3;UBE2T;POLE2;TIMELESS;CDK1;DNA2;TRIP13;RAD18
cellular macromolecule biosynthetic process (GO:0034645)	6.68494e-22	2.42281e-19	0	0	6.56844	320.257	FEN1;MCM7;MCM8;MCM9;MCM10;RPL6;RPS14;MRPL3;KAT5;EXO1;CHEK1;TOPBP1;POLE;RFC5;TIPIN;RFC3;RFC4;RMI1;PABPC4;DBF4;TIMELESS;MCM3;MCM4;DNA2;BLM;TYMS;MRPL55;RECQL4;POLD3;BRIP1;CDC45;TERT;ORC1;POLD1;POLR2D;CLSPN;ATRIP;RPL17;DONSON;RPA2;CDC7;CDC6;FAM111B;POLA2;POLE2;CDK2;POLE3;CDK1;FARSB
DNA replication initiation (GO:0006270)	3.4691e-21	1.10014e-18	0	0	37.9382	1787.28	PRIM2;CDT1;MCM7;MCM8;PRIM1;RPA2;MCM10;CDC7;CDC6;POLA2;CDC45;DBF4;ORC1;POLE2;CDK2;POLE3;MCM3;MCM4;TOPBP1;POLE
mitotic sister chromatid segregation (GO:0000070)	1.36508e-17	3.84802e-15	0	0	11.7704	457.076	SEH1L;CDCA5;NCAPG2;KIF14;CDCA8;NCAPG;NCAPH;NUSAP1;ZNF207;DLGAP5;SPAG5;NCAPH2;PLK1;KIF23;SMC1A;TUBG1;ZWINT;KIF18B;ESPL1;PRC1;CENPK;CDK1;KIF2C;NCAPD2;KPNB1;RAN
double-strand break repair via homologous recombination (GO:0000724)	5.10932e-16	1.29623e-13	0	0	11.2731	396.929	GINS2;POLQ;BLM;FEN1;PSMD14;MCM7;MCM8;RMI1;XRCC2;MCM9;RPA2;CDC7;FANCB;BRCA2;RAD51AP1;RECQL4;MMS22L;CDC45;RAD51;RNF138;RFWD3;MCM3;MCM4;RAD54L
cellular response to DNA damage stimulus (GO:0006974)	1.97089e-15	4.5456e-13	0	0	4.90999	166.254	TOP2A;FEN1;BLM;MCM7;MCM8;SUV39H1;MCM9;FBXO45;MCM10;RECQL4;RAD51AP1;TRIM28;EXO1;POLD1;CHEK1;RAD54L;TOPBP1;ATRIP;RFC5;POLQ;RFC3;CBX5;RFC4;XRCC5;CBX3;XRCC2;FANCA;MASTL;SMC1A;WDR76;NSMCE4A;RAD51;MSH2;RFWD3;UBE2T;POLE2;POLE3;TIMELESS;BCL2;CDK1;UBA1;DTL;RAD18
regulation of G2/M transition of mitotic cell cycle (GO:0010389)	3.82985e-15	8.09694e-13	0	0	7.97149	264.621	PSMD11;PSMD14;KIF14;HMMR;DBF4B;AURKA;HAUS8;HAUS7;PSMD2;PSMD3;PSMD1;CEP72;FBXO5;PLK4;HSP90AA1;PLK1;CDC7;TUBG1;TUBB4B;CDC25A;HAUS2;TPX2;PSMA1;PSME3;CDK2;CDK1;MAPRE1;DTL
DNA strand elongation involved in DNA replication (GO:0006271)	5.8986e-15	1.15113e-12	0	0	67.3819	2207.71	GINS1;POLD3;GINS2;RFC3;PCNA;RFC4;MCM7;GINS3;POLE3;MCM3;MCM4;POLE
mitotic cell cycle phase transition (GO:0044772)	1.79669e-14	3.25585e-12	0	0	6.25452	197.957	USP37;CCNF;FOXM1;AURKA;CCNB2;CCND3;HAUS8;HAUS7;RCC1;CEP72;SKP2;POLE;PLK4;HSP90AA1;PLK1;CDC7;TUBG1;TUBB4B;MASTL;CDC25A;HAUS2;CCNA2;WEE1;MELK;DBF4;CCNE2;UBE2S;CDK2;TACC3;CDK1;MAPRE1;BCAT1
regulation of mitotic cell cycle phase transition (GO:1901990)	3.87638e-14	6.55625e-12	0	0	6.55165	202.324	PSMD11;PSMD14;KIF14;BUB1B;HMMR;AURKA;HAUS8;HAUS7;PSMD2;PSMD3;PSMD1;CEP72;KNTC1;FBXO5;PLK4;HSP90AA1;PLK1;CDC6;TUBG1;TUBB4B;HAUS2;ANLN;TPX2;PSMA1;UBE2S;PSME3;CDK2;CDK1;MAPRE1;MAD2L1
sister chromatid segregation (GO:0000819)	2.50457e-13	3.97131e-11	0	0	23.6488	686.181	TOP2A;SPAG5;NCAPG2;PLK1;CDCA8;SMC1A;TUBG1;ZWINT;KIF18B;ESPL1;CENPK;NUSAP1;ZNF207;RAN
mitotic nuclear division (GO:0140014)	2.82243e-13	4.21206e-11	0	0	11.7521	339.59	SPAG5;NCAPG2;PLK1;CDCA8;KIF11;SMC1A;TUBG1;MZT1;ZWINT;TPX2;STAG1;KIF18B;ESPL1;UBE2S;CENPK;NUSAP1;ZNF207;KPNB1;RAN
DNA strand elongation (GO:0022616)	3.41384e-13	4.57241e-11	0	0	52.8485	1517.06	DCLRE1B;GINS1;POLD3;GINS2;RFC3;RFC4;MCM7;TERT;GINS3;MCM3;MCM4
double-strand break repair (GO:0006302)	3.42435e-13	4.57241e-11	0	0	6.77134	194.356	DCLRE1B;DCLRE1A;BLM;FEN1;PSMD14;MCM8;CDCA5;MCM9;HMGB2;BRCA2;RAD51AP1;RECQL4;BRIP1;KAT5;RNF138;KPNA2;POLQ;XRCC6;XRCC5;RMI1;XRCC2;RPA2;MMS22L;RAD51;RFWD3;DNA2;TRIP13
G1/S transition of mitotic cell cycle (GO:0000082)	4.14872e-12	5.26265e-10	0	0	9.78788	256.523	CDT1;USP37;PCNA;RRM2;CDC7;CDC6;TYMS;CDC25A;DHFR;DBF4;TFDP1;CDC45;CCNE2;ORC1;CDK2;RCC1;FBXO5;BCAT1;POLE
DNA replication checkpoint signaling (GO:0000076)	7.22496e-12	8.72845e-10	0	0	47.9609	1230.37	CDT1;TIPIN;CDC45;ORC1;TIMELESS;CDC6;CLSPN;DNA2;NAE1;TOPBP1
positive regulation of protein localization to nucleus (GO:1900182)	8.14278e-12	9.39011e-10	0	0	11.3024	288.594	CCT3;CCT2;PLK1;IPO5;CCT6A;TRIM28;TERT;DKC1;BAG3;TCP1;CDK1;CCT8;ECT2;GTSE1;CCT5;RAN;CCT4
positive regulation of DNA biosynthetic process (GO:2000573)	1.51571e-11	1.6719e-09	0	0	12.0385	299.911	CCT3;RFC5;CCT2;HSP90AA1;RFC3;RFC4;PCNA;XRCC5;DSCC1;PTGES3;CCT6A;DKC1;TCP1;CCT8;CCT5;CCT4
positive regulation of establishment of protein localization to telomere (GO:1904851)	2.27518e-11	2.40505e-09	0	0	133.862	3280.47	CCT3;CCT6A;CCT2;DKC1;TCP1;CCT8;CCT5;CCT4
interstrand cross-link repair (GO:0036297)	3.56439e-11	3.61714e-09	0	0	12.678	305.001	DCLRE1B;FANCI;DCLRE1A;MCM8;MCM9;FANCA;RPA2;FANCB;RAD51AP1;NEIL3;RAD51;FANCD2;RFWD3;UBE2T;ATRIP
regulation of cell cycle G2/M phase transition (GO:1902749)	4.02323e-11	3.92575e-09	0	0	9.11783	218.248	PLK4;HSP90AA1;ATAD5;PLK1;KIF14;HMMR;TUBG1;TUBB4B;HAUS2;AURKA;TPX2;HAUS8;HAUS7;CDK2;CDK1;CEP72;MAPRE1;GTSE1
base-excision repair (GO:0006284)	5.93819e-11	5.5797e-09	0	0	13.901	327.327	RFC5;POLQ;FEN1;RFC3;PCNA;RFC4;APEX2;RPA2;POLD3;NEIL3;POLD1;TDG;DNA2;POLE
regulation of establishment of protein localization to telomere (GO:0070203)	8.12754e-11	6.87319e-09	0	0	89.2368	2073.25	CCT3;CCT6A;CCT2;DKC1;TCP1;CCT8;CCT5;CCT4
regulation of protein localization to Cajal body (GO:1904869)	8.12754e-11	6.87319e-09	0	0	89.2368	2073.25	CCT3;CCT6A;CCT2;DKC1;TCP1;CCT8;CCT5;CCT4
positive regulation of protein localization to Cajal body (GO:1904871)	8.12754e-11	6.87319e-09	0	0	89.2368	2073.25	CCT3;CCT6A;CCT2;DKC1;TCP1;CCT8;CCT5;CCT4
negative regulation of mitotic metaphase/anaphase transition (GO:0045841)	2.10336e-10	1.68197e-08	0	0	27.97	623.237	PLK1;ZNF207;BUB1B;TTK;KNTC1;FBXO5;TRIP13;BUB1;ZWINT;MAD2L1
G2/M transition of mitotic cell cycle (GO:0000086)	2.12152e-10	1.68197e-08	0	0	6.55895	146.092	PLK4;HSP90AA1;PLK1;FOXM1;MASTL;TUBG1;TUBB4B;CDC25A;HAUS2;AURKA;CCNA2;CCNB2;WEE1;MELK;HAUS8;HAUS7;CDK2;CDK1;CEP72;SKP2;MAPRE1
positive regulation of protein localization to chromosome, telomeric region (GO:1904816)	2.37549e-10	1.82625e-08	0	0	66.9241	1483.08	CCT3;CCT6A;CCT2;DKC1;TCP1;CCT8;CCT5;CCT4
cell cycle G2/M phase transition (GO:0044839)	2.45824e-10	1.83428e-08	0	0	6.49899	143.799	PLK4;HSP90AA1;PLK1;FOXM1;MASTL;TUBG1;TUBB4B;CDC25A;HAUS2;AURKA;CCNA2;CCNB2;WEE1;MELK;HAUS8;HAUS7;CDK2;CDK1;CEP72;SKP2;MAPRE1
centromere complex assembly (GO:0034508)	3.53097e-10	2.55945e-08	0	0	16.1558	351.62	HELLS;CENPV;CENPI;CENPK;HJURP;CENPL;CENPM;CENPN;CENPA;CENPQ;DLGAP5;ITGB3BP
chromatin remodeling at centromere (GO:0031055)	9.51752e-10	6.70721e-08	0	0	17.6034	365.671	HELLS;CENPV;CENPI;CENPK;HJURP;CENPL;CENPM;CENPN;CENPA;CENPQ;ITGB3BP
recombinational repair (GO:0000725)	9.87514e-10	6.77115e-08	0	0	8.59096	178.141	POLQ;FEN1;BLM;PSMD14;MCM8;RMI1;MCM9;XRCC2;RPA2;BRCA2;RAD51AP1;RECQL4;MMS22L;RAD51;RNF138;RFWD3
positive regulation of establishment of protein localization (GO:1904951)	1.09668e-09	7.32178e-08	0	0	30.1585	622.2	CCT3;CCT6A;CCT2;DKC1;TCP1;CCT8;CORO2B;CCT5;CCT4
regulation of signal transduction by p53 class mediator (GO:1901796)	1.15159e-09	7.49126e-08	0	0	5.59195	115.094	RFC5;PRMT5;BLM;RFC3;RFC4;SETD9;RMI1;PAK1IP1;RPA2;AURKA;TPX2;BOP1;BRIP1;KAT5;EXO1;CHEK1;CDK2;CDK1;DNA2;TOPBP1;SGK1;ATRIP
regulation of cell cycle process (GO:0010564)	1.81399e-09	1.10916e-07	0	0	6.93445	139.575	PLK4;PRMT5;TIPIN;SPAG5;PLK1;KIF11;DBF4B;MYO19;AURKA;DBF4;PRC1;CHEK1;RCC1;FBXO5;SOX9;KIF20B;ECT2;BUB1
mitotic nuclear membrane organization (GO:0101024)	1.83622e-09	1.10916e-07	0	0	11.5269	231.869	NUP205;SEH1L;UBE2I;NUP188;VRK1;NUP160;CCNB2;CDK1;RCC1;NUP35;LBR;KPNB1;RAN
mitotic nuclear membrane reassembly (GO:0007084)	1.83622e-09	1.10916e-07	0	0	11.5269	231.869	NUP205;SEH1L;UBE2I;NUP188;VRK1;NUP160;CCNB2;CDK1;RCC1;NUP35;LBR;KPNB1;RAN
anaphase-promoting complex-dependent catabolic process (GO:0031145)	2.55274e-09	1.50612e-07	0	0	7.95722	157.442	PSMD11;PSMD14;PLK1;BUB1B;AURKA;PSMA1;UBE2S;PSMD2;PSME3;PSMD3;CDK2;CDK1;PSMD1;FBXO5;SKP2;MAD2L1
positive regulation of telomerase RNA localization to Cajal body (GO:1904874)	2.85581e-09	1.64663e-07	0	0	38.2365	752.261	CCT3;CCT6A;CCT2;DKC1;TCP1;CCT8;CCT5;CCT4
spindle assembly checkpoint signaling (GO:0071173)	3.31039e-09	1.7869e-07	0	0	25.1295	490.684	PLK1;ZNF207;BUB1B;TTK;KNTC1;TRIP13;BUB1;ZWINT;MAD2L1
mitotic spindle assembly checkpoint signaling (GO:0007094)	3.31039e-09	1.7869e-07	0	0	25.1295	490.684	PLK1;ZNF207;BUB1B;TTK;KNTC1;TRIP13;BUB1;ZWINT;MAD2L1
mitotic spindle checkpoint signaling (GO:0071174)	3.31039e-09	1.7869e-07	0	0	25.1295	490.684	PLK1;ZNF207;BUB1B;TTK;KNTC1;TRIP13;BUB1;ZWINT;MAD2L1
pre-replicative complex assembly (GO:0036388)	3.82082e-09	2.01946e-07	0	0	9.44488	183.068	CDT1;PSMD11;MCM7;PSMD14;MCM8;CDC6;PSMA1;ORC1;PSMD2;PSME3;PSMD3;MCM3;PSMD1;MCM4
nuclear membrane reassembly (GO:0031468)	3.94059e-09	2.04026e-07	0	0	10.6818	206.713	NUP205;SEH1L;UBE2I;NUP188;VRK1;NUP160;CCNB2;CDK1;RCC1;NUP35;LBR;KPNB1;RAN
telomere maintenance (GO:0000723)	6.3677e-09	3.23097e-07	0	0	10.1839	192.191	DCLRE1B;BLM;XRCC6;PCNA;XRCC5;PTGES3;RPA2;POLD3;RECQL4;RAD51;TERT;POLD1;DNA2
protein-DNA complex assembly (GO:0065004)	7.59104e-09	3.71475e-07	0	0	5.52187	103.239	CDT1;CENPV;PSMD11;PSMD14;MCM7;MCM8;HMGB2;RPA2;CDC6;CHAF1B;RAD51;ORC1;PSMA1;PSMD2;PSME3;PSMD3;MCM3;PSMD1;MCM4;SOX9
telomere organization (GO:0032200)	7.61399e-09	3.71475e-07	0	0	11.5339	215.607	DCLRE1B;POLD3;RECQL4;BLM;XRCC6;PCNA;TERT;XRCC5;POLD1;PTGES3;RPA2;DNA2
DNA integrity checkpoint signaling (GO:0031570)	1.0255e-08	4.81797e-07	0	0	13.1978	242.78	CDT1;BRIP1;TIPIN;CDC45;CHEK1;DONSON;TIMELESS;CLSPN;CDC6;DNA2;ATRIP
DNA replication-independent nucleosome assembly (GO:0006336)	1.0255e-08	4.81797e-07	0	0	13.1978	242.78	CENPI;CENPK;HAT1;HJURP;CENPL;CENPM;CENPN;CENPA;CENPQ;ITGB3BP;ASF1B
mitotic DNA damage checkpoint signaling (GO:0044773)	1.25779e-08	5.80182e-07	0	0	9.51826	173.15	TIPIN;BLM;PLK1;DONSON;RPA2;FANCD2;RFWD3;CHEK1;CDK2;CDK1;TOPBP1;CLSPN;DTL
regulation of transcription involved in G1/S transition of mitotic cell cycle (GO:0000083)	1.60917e-08	7.27986e-07	0	0	15.2485	273.634	DHFR;CDT1;PCNA;CDC45;RRM2;TFDP1;ORC1;FBXO5;CDC6;TYMS
regulation of cell cycle phase transition (GO:1901987)	1.6356e-08	7.27986e-07	0	0	6.84536	122.728	PSMD11;PSMD14;PLK1;BUB1B;DBF4B;DBF4;PSMA1;UBE2S;PSMD2;PSME3;PSMD3;CDK1;PSMD1;FBXO5;GTSE1;MAD2L1
regulation of telomerase RNA localization to Cajal body (GO:1904872)	1.79594e-08	7.8557e-07	0	0	26.7614	477.293	CCT3;CCT6A;CCT2;DKC1;TCP1;CCT8;CCT5;CCT4
DNA-dependent DNA replication maintenance of fidelity (GO:0045005)	3.16305e-08	1.36011e-06	0	0	11.5457	199.385	MMS22L;BLM;TIPIN;PCNA;RAD51;MCM9;POLD1;RFWD3;DONSON;TIMELESS;POLE
regulation of DNA replication (GO:0006275)	3.30956e-08	1.39939e-06	0	0	9.84299	169.534	CCNA2;CDT1;USP37;BLM;PCNA;ATAD5;DHX9;DSCC1;FBXO5;ESCO2;DNA2;CDC6
positive regulation of cell cycle process (GO:0090068)	4.02667e-08	1.6747e-06	0	0	6.36018	108.3	PLK4;FEN1;CENPV;SPAG5;KIF14;CDC7;KIF23;CDC6;DBF4B;AURKA;DBF4;NUSAP1;KIF20B;ECT2;E2F8;MAD2L1
base-excision repair, gap-filling (GO:0006287)	4.229e-08	1.73048e-06	0	0	13.4166	227.797	POLD3;RFC5;FEN1;RFC3;PCNA;RFC4;POLD1;TDG;RPA2;POLE
mitotic chromosome condensation (GO:0007076)	4.50758e-08	1.8152e-06	0	0	16.7478	283.288	CDCA5;NCAPH2;NCAPG2;PLK1;NUSAP1;CDK1;NCAPG;NCAPD2;NCAPH
mitotic G2/M transition checkpoint (GO:0044818)	5.29186e-08	2.09773e-06	0	0	10.8654	182.045	BLM;ORC1;CHEK1;PLK1;DONSON;CDK1;CLSPN;NAE1;TOPBP1;CDC6;DTL
CENP-A containing chromatin organization (GO:0061641)	1.27165e-07	4.88816e-06	0	0	14.3531	227.895	CENPI;CENPK;HJURP;CENPL;CENPM;CENPN;CENPA;CENPQ;ITGB3BP
CENP-A containing nucleosome assembly (GO:0034080)	1.27165e-07	4.88816e-06	0	0	14.3531	227.895	CENPI;CENPK;HJURP;CENPL;CENPM;CENPN;CENPA;CENPQ;ITGB3BP
mRNA splicing, via spliceosome (GO:0000398)	1.67918e-07	6.35832e-06	0	0	3.57496	55.7687	SF3B4;SF3B3;DHX9;CSTF2;SRSF1;PTBP1;PCBP1;POLR2D;DHX15;DCPS;PRMT5;HSPA8;RBM14;HNRNPA3;SF3A2;SRPK1;SNRNP40;DDX39A;NOVA1;GEMIN4;SRSF2;SRSF3;HNRNPC;RBMX;SNRPA;SNRPB
nucleotide-excision repair, DNA gap filling (GO:0006297)	2.58222e-07	9.63395e-06	0	0	16.7207	253.644	RFC5;POLD3;RFC3;PCNA;RFC4;POLD1;RPA2;POLE
mRNA transport (GO:0051028)	3.78488e-07	1.39163e-05	0	0	5.68357	84.0434	SLBP;NUP205;SEH1L;NUP188;SRSF1;NUP153;NUP160;ARC;HHEX;DDX39A;NUP50;SRSF2;SRSF3;NUP35;NUP54
tRNA export from nucleus (GO:0006409)	4.19705e-07	1.49971e-05	0	0	12.0541	176.999	NUP205;SEH1L;NUP188;NUP50;NUP35;NUP153;NUP54;NUP160;RAN
tRNA-containing ribonucleoprotein complex export from nucleus (GO:0071431)	4.19705e-07	1.49971e-05	0	0	12.0541	176.999	NUP205;SEH1L;NUP188;NUP50;NUP35;NUP153;NUP54;NUP160;RAN
mitotic spindle assembly (GO:0090307)	4.50373e-07	1.58694e-05	0	0	9.86057	144.094	TPX2;STAG1;PRC1;KIF4A;ZNF207;KIF23;KIF11;SMC1A;MZT1;KPNB1
regulation of cellular response to heat (GO:1900034)	4.78836e-07	1.66412e-05	0	0	6.62709	96.4368	HSPA8;HSP90AA1;NUP205;SEH1L;NUP188;PTGES3;RPA2;NUP153;NUP160;BAG3;NUP50;NUP35;NUP54
RNA export from nucleus (GO:0006405)	4.87266e-07	1.67053e-05	0	0	5.55808	80.7837	SLBP;NUP205;SEH1L;NUP188;SRSF1;NUP153;NUP160;HHEX;DDX39A;NUP50;SRSF2;SRSF3;NUP35;NUP54;RAN
double-strand break repair via break-induced replication (GO:0000727)	5.00226e-07	1.6921e-05	0	0	33.3436	483.756	GINS2;CDC45;MCM7;MCM3;MCM4;CDC7
mRNA export from nucleus (GO:0006406)	5.51588e-07	1.84129e-05	0	0	5.49738	79.2198	SLBP;NUP205;SEH1L;NUP188;SRSF1;NUP153;NUP160;HHEX;DDX39A;NUP50;POLR2D;SRSF2;SRSF3;NUP35;NUP54
chromosome condensation (GO:0030261)	5.63933e-07	1.85805e-05	0	0	9.57835	137.816	TOP2A;CDCA5;NCAPH2;NCAPG2;PLK1;NUSAP1;CDK1;NCAPG;NCAPD2;NCAPH
postreplication repair (GO:0006301)	7.01771e-07	2.28256e-05	0	0	9.3118	131.945	POLD3;RFC5;RFC3;PCNA;RFC4;MSH2;POLD1;RPA2;DTL;RAD18
positive regulation of mitotic cell cycle phase transition (GO:1901992)	8.39567e-07	2.69618e-05	0	0	7.85483	109.892	CCND3;TFDP1;ESPL1;CDCA5;CDK1;CDC7;FBXO5;DBF4B;DTL;DLGAP5;CDC25A
tRNA transport (GO:0051031)	9.20092e-07	2.91784e-05	0	0	10.7609	149.564	NUP205;SEH1L;NUP188;NUP50;NUP35;NUP153;NUP54;NUP160;RAN
histone exchange (GO:0043486)	1.17443e-06	3.60442e-05	0	0	10.3893	141.863	CENPI;CENPK;HJURP;CENPL;CENPM;CENPN;CENPA;CENPQ;ITGB3BP
ncRNA export from nucleus (GO:0097064)	1.17443e-06	3.60442e-05	0	0	10.3893	141.863	NUP205;SEH1L;NUP188;NUP50;NUP35;NUP153;NUP54;NUP160;RAN
mRNA-containing ribonucleoprotein complex export from nucleus (GO:0071427)	1.17922e-06	3.60442e-05	0	0	5.54577	75.7034	SLBP;NUP205;SEH1L;NUP188;SRSF1;NUP153;NUP160;HHEX;DDX39A;NUP50;SRSF2;SRSF3;NUP35;NUP54
mismatch repair (GO:0006298)	1.32339e-06	3.99136e-05	0	0	12.7363	172.39	POLD3;PCNA;MSH2;EXO1;MCM9;POLD1;TDG;RPA2
regulation of mitotic cell cycle (GO:0007346)	1.33727e-06	3.99136e-05	0	0	4.04336	54.686	PRMT5;PSMD11;PSMD14;PLK1;BUB1B;PSMA1;UBE2S;PSMD2;PSME3;PSMD3;CDK1;PSMD1;RCC1;GAS1;FBXO5;TTLL12;KIF20B;DLGAP5;MAD2L1
regulation of DNA-directed DNA polymerase activity (GO:1900262)	2.46716e-06	7.19446e-05	0	0	41.6123	537.317	RFC5;RFC3;PCNA;RFC4;DSCC1
positive regulation of DNA-directed DNA polymerase activity (GO:1900264)	2.46716e-06	7.19446e-05	0	0	41.6123	537.317	RFC5;RFC3;PCNA;RFC4;DSCC1
ribonucleoprotein complex assembly (GO:0022618)	2.54762e-06	7.34468e-05	0	0	4.49697	57.9225	PRMT5;HSP90AA1;SF3A2;DHX9;XRCC5;PTGES3;SRSF1;RPL6;SRPK1;RPS14;BOP1;POLR2D;GEMIN4;EIF4H;LUC7L3;SNRPB
translesion synthesis (GO:0019985)	2.89269e-06	8.24579e-05	0	0	9.12812	116.414	POLD3;RFC5;RFC3;PCNA;RFC4;POLD1;POLE2;RPA2;DTL
positive regulation of cell cycle G2/M phase transition (GO:1902751)	2.98037e-06	8.40132e-05	0	0	14.6054	185.832	ATAD5;CDK1;CDC7;DBF4B;FBXO5;DTL;CDC25A
DNA synthesis involved in DNA repair (GO:0000731)	3.56382e-06	9.85341e-05	0	0	8.85919	111.136	POLD3;RFC5;RFC3;PCNA;RFC4;POLD1;RPA2;POLE;DTL
RNA localization to Cajal body (GO:0090670)	3.61201e-06	9.85341e-05	0	0	132.952	1666.05	CCT2;DKC1;TCP1;CCT4
scaRNA localization to Cajal body (GO:0090666)	3.61201e-06	9.85341e-05	0	0	132.952	1666.05	CCT2;DKC1;TCP1;CCT4
mitotic G2 DNA damage checkpoint signaling (GO:0007095)	3.85891e-06	0.000103053	0	0	10.6963	133.33	BLM;CHEK1;PLK1;DONSON;CDK1;CLSPN;TOPBP1;DTL
positive regulation of telomere maintenance via telomerase (GO:0032212)	3.85891e-06	0.000103053	0	0	10.6963	133.33	CCT3;CCT6A;CCT2;XRCC5;TCP1;CCT8;CCT5;CCT4
DNA unwinding involved in DNA replication (GO:0006268)	3.92015e-06	0.000103598	0	0	20.0021	249.013	RECQL4;BLM;RAD51;MCM7;HMGA1;MCM4
protein sumoylation (GO:0016925)	3.96969e-06	0.000103826	0	0	7.44598	92.6044	NUP205;SEH1L;UBE2I;NUP188;TRIM28;NUP50;NUP35;NUP54;NUP153;NUP160
regulation of cyclin-dependent protein serine/threonine kinase activity (GO:0000079)	4.73042e-06	0.000122151	0	0	5.75655	70.5839	CCNA2;CCNB2;CCND3;HHEX;BLM;CCNE2;CCNF;PLK1;CDC6;ACTB;CDC25A;IPO5
mitotic DNA replication (GO:1902969)	4.81479e-06	0.000122151	0	0	33.2882	407.574	GINS1;CDC45;GINS3;MCM3;MCM4
mitotic DNA replication checkpoint signaling (GO:0033314)	4.81479e-06	0.000122151	0	0	33.2882	407.574	ORC1;CDC6;CLSPN;NAE1;TOPBP1
RNA splicing, via transesterification reactions with bulged adenosine as nucleophile (GO:0000377)	5.48391e-06	0.000137749	0	0	3.25602	39.4424	SF3B4;HSPA8;RBM14;HNRNPA3;SF3B3;SF3A2;DHX9;CSTF2;SRSF1;PTBP1;SNRNP40;DDX39A;NOVA1;PCBP1;POLR2D;DHX15;SRSF2;SRSF3;HNRNPC;RBMX;SNRPA;SNRPB
DNA biosynthetic process (GO:0071897)	5.90804e-06	0.000146948	0	0	18.1828	218.906	POLD3;RFC3;TERT;POLD1;TYMS;POLE
regulation of cytokinesis (GO:0032465)	6.1162e-06	0.0001492	0	0	5.59606	67.1784	PLK4;CENPV;PRC1;PLK1;KIF14;KIF23;CDC6;KIF20B;ECT2;MYO19;AURKA;E2F8
spindle assembly (GO:0051225)	6.1162e-06	0.0001492	0	0	5.59606	67.1784	TPX2;STAG1;HAUS8;HAUS7;ZNF207;RCC1;KIF11;SMC1A;MAPRE1;HAUS2;KPNB1;MZT1
nucleic acid metabolic process (GO:0090304)	6.68318e-06	0.000161478	0	0	6.14882	73.2688	PTBP1;FEN1;HNRNPA3;PCBP1;POLR2D;TOPBP1;DNA2;HNRNPC;KPNA2;RBMX;RAN
purine-containing compound biosynthetic process (GO:0072522)	7.40609e-06	0.000177257	0	0	12.2974	145.272	PRPS2;PNP;MTHFD1;GMPS;DCK;PAICS;GART
response to ionizing radiation (GO:0010212)	7.68172e-06	0.000182136	0	0	6.0477	71.2218	IKBIP;RAD51AP1;BLM;RAD51;KAT5;MSH2;FANCD2;RFWD3;AEN;TOPBP1;ECT2
positive regulation of telomere maintenance via telomere lengthening (GO:1904358)	7.78138e-06	0.00018279	0	0	9.54877	112.33	CCT3;CCT6A;CCT2;XRCC5;TCP1;CCT8;CCT5;CCT4
positive regulation of DNA-dependent DNA replication (GO:2000105)	8.61341e-06	0.000199321	0	0	27.7387	323.494	CDT1;DBF4;CDC7;DBF4B;E2F8
nucleotide biosynthetic process (GO:0009165)	8.64221e-06	0.000199321	0	0	16.6667	194.314	PRPS2;RRM1;RRM2;PNP;MTHFD1;GART
regulation of cellular response to stress (GO:0080135)	9.70837e-06	0.000221893	0	0	4.52814	52.2662	HSPA8;NUP205;HSP90AA1;SEH1L;NUP188;PTGES3;RPA2;NUP153;CORO2B;NUP160;BAG3;NUP50;NUP35;NUP54
regulation of generation of precursor metabolites and energy (GO:0043467)	1.31836e-05	0.000298631	0	0	7.34399	82.521	NUP205;SEH1L;NUP188;NOS2;NUP50;NUP35;NUP54;NUP153;NUP160
cell cycle G1/S phase transition (GO:0044843)	1.40468e-05	0.00031537	0	0	6.31945	70.6079	CCNA2;USP37;DBF4;CCNE2;CDK2;RCC1;CDC7;BCAT1;POLE;CDC25A
cell cycle checkpoint signaling (GO:0000075)	1.44086e-05	0.000320655	0	0	23.7748	265.034	WEE1;ZWILCH;BUB1B;BUB1;ZWINT
negative regulation of cell cycle process (GO:0010948)	1.62152e-05	0.000355967	0	0	6.2021	68.4064	TFDP1;CBX5;RRM2;RAD51;ESPL1;CBX3;CHEK1;CDC7;FBXO5;E2F8
establishment of mitotic spindle localization (GO:0040001)	1.6276e-05	0.000355967	0	0	10.6188	117.081	ESPL1;SAPCD2;PLK1;NUSAP1;CENPA;KPNB1;MAD2L1
regulation of intracellular signal transduction (GO:1902531)	1.68186e-05	0.000364691	0	0	2.5105	27.598	ARHGAP11A;BLM;SETD9;PAK1IP1;AKAP5;AURKA;ARHGAP22;BRIP1;KAT5;EXO1;ARHGDIA;CHEK1;TOPBP1;ECT2;FAM83D;ATRIP;RFC5;PRMT5;RFC3;RFC4;RMI1;RPA2;TRAF2;TPX2;BOP1;DEPDC1B;CDK2;CDK1;DNA2;SGK1
nucleobase-containing compound biosynthetic process (GO:0034654)	1.71607e-05	0.000365854	0	0	14.2842	156.739	POLD3;PNP;TERT;POLD1;TYMS;DCK
positive regulation of G2/M transition of mitotic cell cycle (GO:0010971)	1.71607e-05	0.000365854	0	0	14.2842	156.739	CDK1;CDC7;DBF4B;FBXO5;DTL;CDC25A
regulation of telomere maintenance via telomerase (GO:0032210)	1.83734e-05	0.000388444	0	0	7.00169	76.3507	CCT3;CCT6A;CCT2;XRCC5;TCP1;CCT8;HNRNPC;CCT5;CCT4
mitotic DNA integrity checkpoint signaling (GO:0044774)	2.28479e-05	0.000475124	0	0	20.8019	222.303	ORC1;CDC6;CLSPN;NAE1;TOPBP1
negative regulation of DNA-dependent DNA replication (GO:2000104)	2.28479e-05	0.000475124	0	0	20.8019	222.303	BLM;TIPIN;DONSON;TIMELESS;FBXO5
error-prone translesion synthesis (GO:0042276)	2.34298e-05	0.000483264	0	0	13.3313	142.131	RFC5;RFC3;PCNA;RFC4;POLE2;RPA2
regulation of gene silencing by miRNA (GO:0060964)	2.45315e-05	0.000501906	0	0	5.87476	62.3639	NUP205;SEH1L;NUP188;DHX9;NUP50;POLR2D;NUP35;NUP54;NUP153;NUP160
regulation of cyclin-dependent protein kinase activity (GO:1904029)	2.52062e-05	0.000511584	0	0	6.68981	70.8345	CCNA2;CCNB2;CCND3;BLM;CCNE2;CCNF;CDC6;ACTB;CDC25A
regulation of gene silencing by RNA (GO:0060966)	2.93611e-05	0.000586529	0	0	6.54404	68.2926	NUP205;SEH1L;NUP188;NUP50;POLR2D;NUP35;NUP54;NUP153;NUP160
regulation of posttranscriptional gene silencing (GO:0060147)	2.93611e-05	0.000586529	0	0	6.54404	68.2926	NUP205;SEH1L;NUP188;NUP50;POLR2D;NUP35;NUP54;NUP153;NUP160
mRNA processing (GO:0006397)	2.97905e-05	0.000590456	0	0	2.81208	29.3056	SF3B4;HSPA8;RBM14;HNRNPA3;SF3B3;SF3A2;DHX9;CSTF2;SRSF1;TBRG4;PTBP1;SNRNP40;DDX39A;NOVA1;PCBP1;POLR2D;DHX15;SRSF2;SRSF3;HNRNPC;RBMX;SNRPA;SNRPB
RNA splicing (GO:0008380)	3.02754e-05	0.000595417	0	0	4.68169	48.7138	SF3B4;PTBP1;SNRNP40;SF3B3;NOVA1;KHSRP;SRSF2;DHX15;LUC7L3;HNRNPC;SNRPB;SRPK1
regulation of carbohydrate catabolic process (GO:0043470)	3.1112e-05	0.000602528	0	0	7.63626	79.2484	NUP205;SEH1L;NUP188;NUP50;NUP35;NUP153;NUP54;NUP160
regulation of purine nucleotide metabolic process (GO:1900542)	3.1112e-05	0.000602528	0	0	7.63626	79.2484	NUP205;SEH1L;NUP188;NUP50;NUP35;NUP153;NUP54;NUP160
error-free translesion synthesis (GO:0070987)	3.14184e-05	0.000603852	0	0	12.4974	129.575	RFC5;RFC3;PCNA;RFC4;POLD1;RPA2
positive regulation of transferase activity (GO:0051347)	3.17956e-05	0.000606507	0	0	3.79463	39.2979	RFC5;CCT2;HSP90AA1;RFC3;UBE2I;RFC4;PCNA;XRCC5;DSCC1;PTGES3;PLK1;DBI;DKC1;TCP1;CCT4
response to X-ray (GO:0010165)	3.46825e-05	0.000651773	0	0	18.4896	189.875	IKBIP;BLM;XRCC6;MSH2;XRCC5
nuclear pore organization (GO:0006999)	3.46825e-05	0.000651773	0	0	18.4896	189.875	NUP205;SEH1L;NUP35;NUP153;NUP54
mitotic cell cycle checkpoint signaling (GO:0007093)	4.14555e-05	0.000773327	0	0	11.7617	118.686	WEE1;ZWILCH;CHEK1;BUB1B;BUB1;ZWINT
replication fork protection (GO:0048478)	4.71135e-05	0.00087246	0	0	33.2329	331.097	BLM;TIPIN;DONSON;TIMELESS
positive regulation of telomerase activity (GO:0051973)	4.93817e-05	0.000901305	0	0	8.65016	85.7743	CCT2;HSP90AA1;XRCC5;DKC1;PTGES3;TCP1;CCT4
protein localization to chromosome (GO:0034502)	4.93817e-05	0.000901305	0	0	8.65016	85.7743	MSH2;MCM8;XRCC5;MCM9;PLK1;RPA2;CENPA
regulation of double-strand break repair via homologous recombination (GO:0010569)	5.18101e-05	0.000938873	0	0	7.0323	69.3943	RAD51AP1;POLQ;PARPBP;RAD51;CHEK1;TIMELESS;RPA2;FANCB
ribosome biogenesis (GO:0042254)	5.52755e-05	0.000994566	0	0	3.27274	32.0833	NOP56;NOP58;PAK1IP1;WDR75;WDR12;RPL6;RPS14;BOP1;EBNA1BP2;EMG1;DKC1;EXOSC9;EXOSC8;ABCE1;GLUL;RPL17;RAN
gene expression (GO:0010467)	5.82609e-05	0.0010409	0	0	2.55979	24.9595	SLBP;NUP205;SEH1L;NUP188;SRSF1;RPL6;NUP160;MRPL55;RPS14;MRPL3;HHEX;POLR2D;RPL17;PABPC4;NUP153;SNRNP40;DDX39A;DKC1;NOVA1;NUP50;SRSF2;SRSF3;NUP35;NUP54;FARSB
regulation of cell cycle (GO:0051726)	7.00526e-05	0.00124282	0	0	2.71489	25.9714	CDC123;PLK1;LIN9;WDR12;FOXM1;MASTL;CDC25A;TBRG4;BOP1;CCNB2;CHEK1;BIRC5;IL12A;MYBL2;FBXO5;SOX9;TTLL12;SKP2;KIF20B;PRR11;DTL;DLGAP5
negative regulation of mitotic cell cycle (GO:0045930)	7.11567e-05	0.00125364	0	0	6.68	63.7982	WEE1;ZWILCH;CHEK1;BUB1B;GAS1;BUB1;ZWINT;MAD2L1
telomere maintenance via telomere lengthening (GO:0010833)	7.28211e-05	0.00127412	0	0	8.05276	76.7227	DCLRE1B;HSP90AA1;RAD51;TERT;DKC1;PTGES3;CDK2
protein import into nucleus (GO:0006606)	7.45246e-05	0.00129499	0	0	5.0713	48.1996	NUP188;CSE1L;NUP50;NUP35;NUP54;NUP153;KPNA2;KPNB1;RAN;IPO5
negative regulation of mitotic cell cycle phase transition (GO:1901991)	8.04381e-05	0.00138159	0	0	4.54974	42.895	WEE1;RBL1;PSMD11;PSMA1;PSMD14;PSMD2;PSME3;PSMD3;PSMD1;FBXO5;AURKA
protein stabilization (GO:0050821)	8.11419e-05	0.00138159	0	0	3.30327	31.1146	CCT3;CCT2;HSP90AA1;MCM8;PTGES3;CCT6A;BAG3;TCP1;ZNF207;CCT8;TBL1X;NAA15;PFN1;GTSE1;CCT5;CCT4
RNA processing (GO:0006396)	8.11419e-05	0.00138159	0	0	3.30327	31.1146	SF3B4;SF3B3;SF3A2;PABPC4;SRSF1;SRPK1;PTBP1;SNRNP40;DKC1;NOVA1;KHSRP;SRSF2;DHX15;LUC7L3;HNRNPC;SNRPB
regulation of nuclear cell cycle DNA replication (GO:0033262)	8.2831e-05	0.00139242	0	0	26.5849	249.864	TIPIN;DBF4;CDC7;DBF4B
mitotic cytokinesis (GO:0000281)	8.28758e-05	0.00139242	0	0	6.51674	61.2454	ANLN;ESPL1;KIF4A;PLK1;NUSAP1;KIF23;ECT2;CENPA
nucleotide-excision repair, DNA incision, 5'-to lesion (GO:0006296)	8.75555e-05	0.00145435	0	0	7.78394	72.7272	POLD3;RFC5;RFC3;PCNA;RFC4;POLD1;RPA2
DNA geometric change (GO:0032392)	8.77083e-05	0.00145435	0	0	9.99588	93.3764	RECQL4;BLM;DHX9;MCM9;HMGB2;DNA2
positive regulation of DNA replication (GO:0045740)	9.96264e-05	0.00164125	0	0	13.8651	127.754	CDT1;PCNA;ATAD5;DHX9;DNA2
negative regulation of G0 to G1 transition (GO:0070317)	0.00010463	0.00171256	0	0	7.53245	69.0355	CBX5;RRM2;RAD51;TFDP1;CBX3;CHEK1;CDC7
ciliary basal body-plasma membrane docking (GO:0097711)	0.000107944	0.00175548	0	0	4.38656	40.0664	PLK4;HSP90AA1;HAUS8;HAUS7;PLK1;CDK1;CEP72;TUBG1;MAPRE1;TUBB4B;HAUS2
regulation of cellular amine metabolic process (GO:0033238)	0.000111138	0.00178453	0	0	6.21299	56.5677	PSMD11;PSMA1;PSMD14;PSMD2;PSME3;PSMD3;ODC1;PSMD1
DNA duplex unwinding (GO:0032508)	0.000111138	0.00178453	0	0	6.21299	56.5677	RECQL4;BLM;RAD51;MCM7;DHX9;MCM9;HMGA1;MCM4
mitotic G1 DNA damage checkpoint signaling (GO:0031571)	0.000113742	0.00181486	0	0	5.37269	48.7925	TFDP1;PCNA;RFWD3;CDK2;CDK1;RPA2;GTSE1;AURKA;E2F8
DNA recombination (GO:0006310)	0.000124316	0.00194684	0	0	7.29669	65.6168	RECQL4;BLM;RAD51;MSH2;EXO1;XRCC2;RAD54L
replication fork processing (GO:0031297)	0.000124316	0.00194684	0	0	7.29669	65.6168	MMS22L;BLM;PCNA;RAD51;RFWD3;DNA2;BRCA2
nucleotide-excision repair, DNA incision (GO:0033683)	0.000124316	0.00194684	0	0	7.29669	65.6168	POLD3;RFC5;RFC3;PCNA;RFC4;POLD1;RPA2
negative regulation of G2/M transition of mitotic cell cycle (GO:0010972)	0.000128318	0.00199719	0	0	5.27816	47.2976	PSMD11;PSMA1;PSMD14;PSMD2;PSME3;CHEK1;PSMD3;PSMD1;AURKA
regulation of chromosome segregation (GO:0051983)	0.000134621	0.00208252	0	0	12.7979	114.068	ZNF207;KIF2C;CDC6;BUB1;RAD18
regulation of cellular amino acid metabolic process (GO:0006521)	0.000168096	0.00258461	0	0	5.8069	50.4676	PSMD11;PSMA1;PSMD14;PSMD2;PSME3;PSMD3;ODC1;PSMD1
regulation of G0 to G1 transition (GO:0070316)	0.000172704	0.00263946	0	0	6.86676	59.4931	CBX5;RRM2;RAD51;TFDP1;CBX3;CHEK1;CDC7
NLS-bearing protein import into nucleus (GO:0006607)	0.000178301	0.00270867	0	0	11.8831	102.576	NUP35;NUP54;KPNA2;KPNB1;IPO5
regulation of DNA recombination (GO:0000018)	0.000202048	0.0030331	0	0	6.67022	56.7436	RAD51AP1;BLM;RAD51;MSH2;CHEK1;RPA2;KPNA2
regulation of double-strand break repair (GO:2000779)	0.000202048	0.0030331	0	0	6.67022	56.7436	RAD51AP1;RAD51;CHEK1;TIMELESS;RPA2;DEK;FOXM1
nuclear DNA replication (GO:0033260)	0.000206974	0.00308878	0	0	18.9873	161.068	MCM7;DONSON;MCM3;MCM4
regulation of ATP metabolic process (GO:1903578)	0.000217982	0.00323404	0	0	5.56437	46.9137	NUP205;SEH1L;NUP188;NUP50;NUP35;NUP54;NUP153;NUP160
proteasome-mediated ubiquitin-dependent protein catabolic process (GO:0043161)	0.000224937	0.00331781	0	0	2.48464	20.8702	PSMD11;PSMD14;CCNF;PLK1;KIF14;BUB1B;FBXO45;AURKA;RNF126;KAT5;PSMA1;UBE2S;PSMD2;PSME3;PSMD3;CDK2;CDK1;PSMD1;FBXO5;TBL1X;SKP2;MAD2L1
regulation of hematopoietic stem cell differentiation (GO:1902036)	0.000226708	0.00332461	0	0	4.85125	40.7109	PSMD11;PSMA1;CBFB;PSMD14;PSMD2;PSME3;MYB;PSMD3;PSMD1
DNA replication, synthesis of RNA primer (GO:0006269)	0.00024189	0.00352687	0	0	49.7692	414.43	PRIM2;POLA2;PRIM1
negative regulation of cell cycle G2/M phase transition (GO:1902750)	0.000247134	0.00358274	0	0	5.45053	45.2698	PSMD11;PSMA1;PSMD14;PSMD2;PSME3;PSMD3;PSMD1;AURKA
nucleotide-excision repair (GO:0006289)	0.000264552	0.00381346	0	0	3.91788	32.2734	RFC5;POLD3;BRIP1;RFC3;RFC4;PCNA;POLD1;POLR2D;RPA2;BRCA2;POLE
SCF-dependent proteasomal ubiquitin-dependent protein catabolic process (GO:0031146)	0.000282341	0.00404689	0	0	4.23394	34.6014	PSMD11;PSMA1;PSMD14;PSMD2;PSME3;CCNF;PSMD3;KIF14;PSMD1;SKP2
chromosome organization (GO:0051276)	0.000287508	0.0040749	0	0	3.87644	31.6095	TOP2A;CDT1;HHEX;CENPV;MSH2;SUV39H1;RFWD3;POLE3;HMGB2;CDCA8;PHF19
peptidyl-lysine modification (GO:0018205)	0.000287508	0.0040749	0	0	3.87644	31.6095	NUP205;SEH1L;UBE2I;NUP188;KAT5;TRIM28;NUP50;NUP35;NUP153;NUP54;NUP160
purine nucleoside monophosphate biosynthetic process (GO:0009127)	0.000303257	0.00422727	0	0	16.613	134.581	GMPS;GART;PAICS;PFAS
regulation of sister chromatid cohesion (GO:0007063)	0.000303257	0.00422727	0	0	16.613	134.581	FEN1;ESPL1;CDCA5;BUB1
mitotic nuclear membrane disassembly (GO:0007077)	0.000303257	0.00422727	0	0	16.613	134.581	CCNB2;PLK1;CDK1;VRK1
regulation of hematopoietic progenitor cell differentiation (GO:1901532)	0.000344616	0.00475158	0	0	4.55629	36.3277	PSMD11;PSMA1;CBFB;PSMD14;PSMD2;PSME3;MYB;PSMD3;PSMD1
nucleic acid phosphodiester bond hydrolysis (GO:0090305)	0.000344616	0.00475158	0	0	4.55629	36.3277	RFC5;POLD3;FEN1;RFC3;RFC4;PCNA;POLD1;RPA2;DNA2
regulation of telomerase activity (GO:0051972)	0.000362179	0.00494004	0	0	5.98486	47.4203	CCT2;HSP90AA1;XRCC5;DKC1;PTGES3;TCP1;CCT4
positive regulation of nucleocytoplasmic transport (GO:0046824)	0.000362179	0.00494004	0	0	5.98486	47.4203	TRIM28;DHX9;BAG3;ECT2;GTSE1;RAN;IPO5
import into nucleus (GO:0051170)	0.000420268	0.00570171	0	0	4.42182	34.378	NUP188;CSE1L;NUP50;GEMIN4;NUP153;KPNB1;RAN;IPO5;SNRPB
double-strand break repair via nonhomologous end joining (GO:0006303)	0.000444729	0.00600148	0	0	4.94457	38.1624	DCLRE1B;DCLRE1A;POLQ;XRCC6;KAT5;PSMD14;XRCC5;HMGB2
cellular protein-containing complex assembly (GO:0034622)	0.000457115	0.00613025	0	0	3.05005	23.4566	CCT2;NUP205;HSP90AA1;PSMD11;DHX9;PTGES3;NUP153;TRAF2;CENPA;ANLN;TCP1;PSMG3;EIF4H;DLGAP5
purine nucleobase biosynthetic process (GO:0009113)	0.000473199	0.00613025	0	0	33.1778	254.009	GMPS;GART;PAICS
regulation of cell cycle checkpoint (GO:1901976)	0.000473199	0.00613025	0	0	33.1778	254.009	RFWD3;RPA2;WDR76
maintenance of DNA methylation (GO:0010216)	0.000473199	0.00613025	0	0	33.1778	254.009	HELLS;DNMT1;UHRF1
mitotic DNA replication initiation (GO:1902975)	0.000473199	0.00613025	0	0	33.1778	254.009	GINS3;MCM3;MCM4
nuclear cell cycle DNA replication initiation (GO:1902315)	0.000473199	0.00613025	0	0	33.1778	254.009	GINS3;MCM3;MCM4
positive regulation of nuclear cell cycle DNA replication (GO:0010571)	0.000473199	0.00613025	0	0	33.1778	254.009	DBF4;CDC7;DBF4B
cellular response to ionizing radiation (GO:0071479)	0.000473602	0.00613025	0	0	5.69233	43.5756	RAD51AP1;BLM;XRCC6;RAD51;XRCC5;TMEM109;ECT2
regulation of cellular ketone metabolic process (GO:0010565)	0.000553076	0.00712261	0	0	4.76749	35.7562	PSMD11;PSMA1;PSMD14;PSMD2;PSME3;PSMD3;ODC1;PSMD1
RNA metabolic process (GO:0016070)	0.000564811	0.00723699	0	0	3.32145	24.8412	PTBP1;HNRNPA3;SNRNP40;DKC1;DHX9;NOVA1;PCBP1;PABPC4;POLR2D;HNRNPC;RBMX;TBRG4
heterochromatin assembly (GO:0031507)	0.000577126	0.00734933	0	0	8.75372	65.2805	HELLS;CENPV;SUV39H1;POLE3;HMGA1
pyrimidine nucleoside biosynthetic process (GO:0046134)	0.000585165	0.00734933	0	0	13.289	98.9185	UCK2;CAD;TK1;DCK
ribonucleoside monophosphate biosynthetic process (GO:0009156)	0.000585165	0.00734933	0	0	13.289	98.9185	GMPS;PAICS;PFAS;GART
nuclear membrane disassembly (GO:0051081)	0.000585165	0.00734933	0	0	13.289	98.9185	CCNB2;PLK1;CDK1;VRK1
positive regulation of Wnt signaling pathway (GO:0030177)	0.000600831	0.00750891	0	0	3.11225	23.0842	PSMD11;PSMD14;DEPDC1B;HHEX;SFRP2;TERT;PSMA1;PSMD2;PSME3;PSMD3;PSMD1;TBL1X;ATP6V1C2
positive regulation of cytokinesis (GO:0032467)	0.000673225	0.00837241	0	0	6.44529	47.0728	CENPV;KIF14;KIF23;CDC6;ECT2;KIF20B
mitotic metaphase plate congression (GO:0007080)	0.000690258	0.00854237	0	0	5.3034	38.6005	CDT1;SEH1L;CDCA5;KIF14;CDCA8;KIF2C;KPNB1
G-quadruplex DNA unwinding (GO:0044806)	0.000810012	0.00997573	0	0	24.8821	177.122	BLM;DHX9;DNA2
ubiquitin-dependent protein catabolic process (GO:0006511)	0.000846946	0.0103783	0	0	2.23381	15.8017	PSMD11;UBE2I;PSMD14;UHRF1;PLK1;KIF14;BUB1B;FBXO45;AURKA;RNF126;KAT5;PSMA1;UBE2S;PSMD2;PSME3;PSMD3;PSMD1;UBA1;TBL1X;SKP2;DTL;MAD2L1
regulation of mitotic metaphase/anaphase transition (GO:0030071)	0.000850879	0.0103783	0	0	7.91922	55.9829	ESPL1;PLK1;FBXO5;CDC6;DLGAP5
regulation of exit from mitosis (GO:0007096)	0.000899023	0.010913	0	0	6.05405	42.4643	ANLN;UBE2S;CDCA5;BUB1B;KNTC1;MAD2L1
regulation of mRNA catabolic process (GO:0061013)	0.000952858	0.0115114	0	0	3.31492	23.0588	HSPA8;PSMD11;PSMD14;PSMA1;KHSRP;PSMD2;PSME3;EXOSC9;PSMD3;EXOSC8;PSMD1
purine ribonucleoside monophosphate biosynthetic process (GO:0009168)	0.0010153	0.0121975	0	0	11.0731	76.3218	GMPS;PAICS;PFAS;GART
microtubule polymerization or depolymerization (GO:0031109)	0.00101926	0.0121975	0	0	7.55886	52.0706	KIF18B;KIF14;ZNF207;STMN3;KIF2C
rRNA metabolic process (GO:0016072)	0.001025	0.0122086	0	0	2.92289	20.1185	NOP56;NOP58;WDR75;WDR12;RPL6;RPS14;BOP1;EBNA1BP2;EMG1;DKC1;EXOSC9;EXOSC8;RPL17
regulation of transcription from RNA polymerase II promoter in response to stress (GO:0043618)	0.00103146	0.0122281	0	0	3.85293	26.4958	PSMD11;PSMA1;PSMD14;BAG3;PSMD2;PSME3;CHEK1;PSMD3;PSMD1
protein polyubiquitination (GO:0000209)	0.00106463	0.0125626	0	0	2.28969	15.6732	PSMD11;TRAF3IP2;CBFB;PSMD14;CCNF;TRAF2;RNF126;PSMA1;UBE2S;PSMD2;PSME3;UBE2T;PSMD3;BCL2;PSMD1;TRIM14;SKP2;UNKL;DTL;THOP1
regulation of glycolytic process (GO:0006110)	0.00111127	0.0130523	0	0	4.23623	28.8159	NUP205;SEH1L;NUP188;NUP50;NUP35;NUP54;NUP153;NUP160
regulation of establishment of planar polarity (GO:0090175)	0.00111966	0.0130902	0	0	3.80396	25.8469	PSMD11;PSMA1;SAPCD2;PSMD14;PSMD2;PSME3;PSMD3;PSMD1;PFN1
positive regulation of protein import into nucleus (GO:0042307)	0.00121117	0.0139893	0	0	7.22985	48.5569	TRIM28;BAG3;ECT2;RAN;IPO5
protein depolymerization (GO:0051261)	0.00121117	0.0139893	0	0	7.22985	48.5569	KIF18B;KIF14;MICAL3;STMN3;KIF2C
protein import (GO:0017038)	0.00121386	0.0139893	0	0	3.75622	25.2191	HSP90AA1;ABCD3;NUP188;CSE1L;NUP50;NUP153;KPNB1;RAN;IPO5
cytoskeleton-dependent cytokinesis (GO:0061640)	0.00121862	0.0139893	0	0	4.16983	27.9797	ANLN;ESPL1;KIF4A;PLK1;NUSAP1;KIF23;ECT2;CENPA
mitotic spindle elongation (GO:0000022)	0.00126775	0.0142946	0	0	19.9046	132.774	PRC1;KIF4A;KIF23
mitotic spindle midzone assembly (GO:0051256)	0.00126775	0.0142946	0	0	19.9046	132.774	PRC1;KIF4A;KIF23
pre-replicative complex assembly involved in nuclear cell cycle DNA replication (GO:0006267)	0.00126775	0.0142946	0	0	19.9046	132.774	MCM7;MCM3;MCM4
protein localization to microtubule cytoskeleton (GO:0072698)	0.00126775	0.0142946	0	0	19.9046	132.774	FAM83D;KIF20B;MAPRE1
regulation of mRNA stability (GO:0043488)	0.00128578	0.0144326	0	0	2.9972	19.9505	HSPA8;PSMD11;PSMD14;PSMA1;KHSRP;PSMD2;PSME3;EXOSC9;PSMD3;EXOSC8;PSMD1;TBRG4
negative regulation of cell aging (GO:0090344)	0.00129705	0.0144326	0	0	10.2208	67.9441	RBL1;TERT;FBXO5;FOXM1
protein localization to chromosome, centromeric region (GO:0071459)	0.00129705	0.0144326	0	0	10.2208	67.9441	ZWILCH;CDK1;TTK;CENPA
transcription-coupled nucleotide-excision repair (GO:0006283)	0.00133407	0.0147797	0	0	4.10546	27.1762	RFC5;POLD3;RFC3;RFC4;PCNA;POLD1;POLR2D;RPA2
regulation of mitotic nuclear division (GO:0007088)	0.00135469	0.0148781	0	0	4.66554	30.8121	PRMT5;CHEK1;NUSAP1;RCC1;FBXO5;KIF20B;AURKA
positive regulation of gene expression, epigenetic (GO:0045815)	0.00135469	0.0148781	0	0	4.66554	30.8121	CDCA4;CHEK1;ATAD2;HMGA1;POLR1E;DEK;ACTB
regulation of stem cell differentiation (GO:2000736)	0.00142144	0.0155439	0	0	3.66422	24.023	PSMD11;PSMA1;CBFB;PSMD14;PSMD2;PSME3;MYB;PSMD3;PSMD1
telomere maintenance via telomerase (GO:0007004)	0.00142851	0.0155543	0	0	6.92824	45.3878	HSP90AA1;TERT;DKC1;PTGES3;CDK2
positive regulation of intracellular protein transport (GO:0090316)	0.00144537	0.0156705	0	0	2.95282	19.3096	TFDP1;TRIM28;BAG3;BCL2;ITGB1BP1;AKAP5;KIF20B;ECT2;GTSE1;RAN;IPO5;YWHAH
DNA damage response, signal transduction by p53 class mediator (GO:0030330)	0.00145805	0.0156741	0	0	4.04305	26.4038	TFDP1;PCNA;KAT5;CDK1;FOXM1;GTSE1;AURKA;E2F8
NIK/NF-kappaB signaling (GO:0038061)	0.00145805	0.0156741	0	0	4.04305	26.4038	PSMD11;PSMA1;PSMD14;PSMD2;PSME3;PSMD3;PSMD1;TRAF2
regulation of primary metabolic process (GO:0080090)	0.0016	0.0171274	0	0	3.09079	19.8977	C1QTNF2;PSMD11;PSMD14;PSMA1;NFYA;PSMD2;PSME3;PSMD3;ODC1;PSMD1;TBL1X
regulation of protein serine/threonine kinase activity (GO:0071900)	0.00161184	0.0171817	0	0	3.30792	21.2712	CCNA2;CCNB2;CCND3;BLM;CCNE2;CCNF;CDC6;TRIB1;ACTB;CDC25A
DNA conformation change (GO:0071103)	0.00162918	0.0172218	0	0	9.49022	60.9241	TOP2A;HHEX;HAT1;HMGB2
microtubule depolymerization (GO:0007019)	0.00162918	0.0172218	0	0	9.49022	60.9241	KIF18B;KIF14;STMN3;KIF2C
RNA-dependent DNA biosynthetic process (GO:0006278)	0.00167328	0.0175418	0	0	6.65077	42.5182	HSP90AA1;TERT;DKC1;PTGES3;CDK2
positive regulation of protein import (GO:1904591)	0.00167328	0.0175418	0	0	6.65077	42.5182	TRIM28;BAG3;ECT2;RAN;IPO5
positive regulation of cell division (GO:0051781)	0.00171842	0.0178762	0	0	5.2561	33.4622	CENPV;KIF14;KIF23;CDC6;ECT2;KIF20B
negative regulation of cellular macromolecule biosynthetic process (GO:2000113)	0.00172753	0.0178762	0	0	1.89226	12.0368	CITED1;SUV39H1;HMGB2;DBI;ENO1;FOXM1;TYMS;HHEX;KAT5;TRIM28;MYB;SOX9;HSPA8;XRCC6;CBX5;UBE2I;XRCC5;CBX3;HMGA1;CDC6;PA2G4;DHFR;SFRP2;CAPRIN1;ID4;DEPDC1;TIMELESS;BIRC5;RCOR2
regulation of cell division (GO:0051302)	0.00173337	0.0178762	0	0	3.92373	24.9459	PLK4;BLM;SFRP2;KIF18B;PRC1;PLK1;MYO19;AURKA
RNA transport (GO:0050658)	0.00173337	0.0178762	0	0	3.92373	24.9459	SLBP;ARC;DDX39A;NUP188;SRSF1;SRSF2;SRSF3;NUP153
regulation of programmed cell death (GO:0043067)	0.00185109	0.0190095	0	0	2.60596	16.3967	STEAP3;HSP90AA1;CITED1;CHM;TRAF2;LRP8;GAS1;BIRC5;SOX9;NAE1;SKP2;SGK1;DCPS;BCAR1
rRNA processing (GO:0006364)	0.00185824	0.0190095	0	0	2.72039	17.1062	NOP56;NOP58;WDR75;WDR12;RPL6;RPS14;BOP1;EBNA1BP2;EMG1;DKC1;EXOSC9;EXOSC8;RPL17
mRNA metabolic process (GO:0016071)	0.00192209	0.0195837	0	0	3.49307	21.8469	SF3B4;PTBP1;SLBP;SF3A2;SRSF1;DHX15;SRSF2;SNRPB;TBRG4
protein acetylation (GO:0006473)	0.00194746	0.0197628	0	0	6.39464	39.9104	KAT5;DSCC1;HAT1;ESCO2;NAA15
DNA double-strand break processing (GO:0000729)	0.00201608	0.0202968	0	0	8.85708	54.9723	BLM;KAT5;RNF138;DNA2
folic acid metabolic process (GO:0046655)	0.00201608	0.0202968	0	0	8.85708	54.9723	DHFR;PM20D2;MTHFD1;SLC19A1
DNA damage checkpoint signaling (GO:0000077)	0.00225306	0.022504	0	0	6.15749	37.5327	BRIP1;CHEK1;DONSON;CLSPN;ATRIP
RNA biosynthetic process (GO:0032774)	0.00225306	0.022504	0	0	6.15749	37.5327	PRIM2;PRMT5;POLA2;TERT;PRIM1
protein modification by small protein conjugation (GO:0032446)	0.00241615	0.0240384	0	0	2.0065	12.0903	NUP205;SEH1L;PCNA;UBE2I;NUP188;UHRF1;PLK1;CCNF;FBXO45;NUP153;NUP160;TRIM28;RNF138;UBE2S;RFWD3;UBE2T;NUP50;TRIM14;NUP35;UBA1;NUP54;NAE1;RAD18
protein deubiquitination (GO:0016579)	0.00246001	0.0242106	0	0	2.28199	13.7093	USP37;PSMD11;PSMD14;TRAF2;ACTB;CDC25A;CCNA2;ASXL1;PSMA1;STAMBPL1;PSMD2;PSME3;PSMD3;CDK1;PSMD1;CLSPN;SKP2
purine ribonucleoside monophosphate metabolic process (GO:0009167)	0.0024621	0.0242106	0	0	8.30308	49.8745	GMPS;PAICS;PFAS;GART
regulation of nuclear division (GO:0051783)	0.0024621	0.0242106	0	0	8.30308	49.8745	PRMT5;RCC1;FBXO5;KIF20B
modification-dependent protein catabolic process (GO:0019941)	0.00256845	0.0250621	0	0	2.5075	14.9559	PSMD11;UBE2I;PSMD14;UHRF1;PLK1;BUB1B;FBXO45;AURKA;RNF126;UBE2S;PSMD3;UBA1;DTL;MAD2L1
ncRNA processing (GO:0034470)	0.00256845	0.0250621	0	0	2.5075	14.9559	NOP56;NOP58;POP7;WDR75;WDR12;RPL6;RPS14;BOP1;EBNA1BP2;EMG1;DKC1;EXOSC9;EXOSC8;RPL17
regulation of DNA damage checkpoint (GO:2000001)	0.00259967	0.0250774	0	0	14.2161	84.6196	RFWD3;RPA2;WDR76
DNA replication-dependent nucleosome assembly (GO:0006335)	0.00259967	0.0250774	0	0	14.2161	84.6196	CHAF1B;HAT1;ASF1B
DNA replication-dependent nucleosome organization (GO:0034723)	0.00259967	0.0250774	0	0	14.2161	84.6196	CHAF1B;HAT1;ASF1B
regulation of cellular component organization (GO:0051128)	0.00271778	0.0261175	0	0	2.87213	16.9684	HSPA8;HSP90AA1;HJURP;KIF14;PLCE1;WFDC1;SPOCK1;TRAF2;SGK1;BCAR1;AURKA
regulation of ubiquitin protein ligase activity (GO:1904666)	0.00297149	0.0283409	0	0	7.81426	45.4688	UBE2S;PLK1;FBXO5;MAD2L1
protein localization to chromatin (GO:0071168)	0.00297149	0.0283409	0	0	7.81426	45.4688	MSH2;MCM8;MCM9;PLK1
nuclear export (GO:0051168)	0.00326868	0.0310586	0	0	3.50926	20.0848	DDX39A;NUP188;CSE1L;SRSF1;SRSF2;SRSF3;NUP153;RAN
positive regulation of cellular process (GO:0048522)	0.00336211	0.0318271	0	0	1.76317	10.0416	CDC123;RTKN2;KIF14;TTK;DBF4B;FOXM1;TBRG4;C1QBP;EXOSC9;CHEK1;IL12A;SOX9;FBXO5;TIPIN;SPAG5;CDC7;PA2G4;CDC6;DKK1;FOSL1;NSMCE4A;SFRP2;SAPCD2;ACOX2;PRC1;CDK2;BCL2;BIRC5;ITGB1BP1;KIF20B;RAD18
protein modification by small protein removal (GO:0070646)	0.00345576	0.0322608	0	0	2.20166	12.4784	USP37;PSMD11;PSMD14;TRAF2;ACTB;CDC25A;CCNA2;ASXL1;PSMA1;STAMBPL1;PSMD2;PSME3;PSMD3;CDK1;PSMD1;CLSPN;SKP2
pyrimidine nucleoside salvage (GO:0043097)	0.00349693	0.0322608	0	0	12.4385	70.3503	UCK2;TK1;DCK
pyrimidine-containing compound salvage (GO:0008655)	0.00349693	0.0322608	0	0	12.4385	70.3503	UCK2;TK1;DCK
formation of extrachromosomal circular DNA (GO:0001325)	0.00349693	0.0322608	0	0	12.4385	70.3503	BLM;EXO1;DNA2
t-circle formation (GO:0090656)	0.00349693	0.0322608	0	0	12.4385	70.3503	BLM;EXO1;DNA2
telomere maintenance via telomere trimming (GO:0090737)	0.00349693	0.0322608	0	0	12.4385	70.3503	BLM;EXO1;DNA2
tetrahydrofolate metabolic process (GO:0046653)	0.00349693	0.0322608	0	0	12.4385	70.3503	DHFR;MTHFD1;TYMS
Wnt signaling pathway, planar cell polarity pathway (GO:0060071)	0.00351769	0.0323347	0	0	3.4635	19.5686	PSMD11;PSMA1;PSMD14;PSMD2;PSME3;PSMD3;PSMD1;PFN1
regulation of chromosome organization (GO:0033044)	0.00354841	0.0323824	0	0	7.37976	41.6311	CDT1;CENPV;XRCC5;BUB1
chaperone-mediated protein complex assembly (GO:0051131)	0.00354841	0.0323824	0	0	7.37976	41.6311	CCT2;HSP90AA1;PTGES3;PSMG3
non-canonical Wnt signaling pathway (GO:0035567)	0.00364147	0.0331126	0	0	2.92873	16.4459	SFRP2;PSMD11;PSMD14;PSMA1;PSMD2;PSME3;PSMD3;PSMD1;FZD8;PFN1
protein ubiquitination (GO:0016567)	0.00371302	0.0336426	0	0	1.82791	10.2288	PCNA;PSMD11;CBFB;PSMD14;UHRF1;CCNF;FBXO45;RNF138;PSMD2;PSMD3;PSMD1;SKP2;UNKL;PLK1;TRAF2;RNF126;PSMA1;UBE2S;PSME3;RFWD3;UBE2T;BCL2;TRIM14;UBA1;DTL;THOP1;RAD18
regulation of protein import into nucleus (GO:0042306)	0.00383051	0.0345837	0	0	5.36187	29.8375	TRIM28;BAG3;ECT2;RAN;IPO5
regulation of phosphorylation (GO:0042325)	0.00385692	0.0346986	0	0	2.90311	16.1352	NUP205;SEH1L;NUP188;MCM7;NUP50;PTGES3;NUP35;NUP153;NUP54;NUP160
protein localization to nucleus (GO:0034504)	0.00404808	0.0362897	0	0	3.09519	17.053	HHEX;NUP188;CSE1L;NUP50;PLK1;NUP153;KPNB1;RAN;IPO5
purine nucleotide biosynthetic process (GO:0006164)	0.0045615	0.0400433	0	0	11.0558	59.5921	PRPS2;MTHFD1;GART
attachment of mitotic spindle microtubules to kinetochore (GO:0051315)	0.0045615	0.0400433	0	0	11.0558	59.5921	CDT1;SEH1L;KIF2C
regulation of DNA-dependent DNA replication (GO:0090329)	0.0045615	0.0400433	0	0	11.0558	59.5921	CDT1;BLM;TIPIN
mitotic G1/S transition checkpoint signaling (GO:0044819)	0.0045615	0.0400433	0	0	11.0558	59.5921	RFWD3;CDK2;RPA2
nucleoside salvage (GO:0043174)	0.0045615	0.0400433	0	0	11.0558	59.5921	UCK2;TK1;DCK
protein localization to condensed chromosome (GO:1903083)	0.0045615	0.0400433	0	0	11.0558	59.5921	ZWILCH;CDK1;TTK
purine nucleotide metabolic process (GO:0006163)	0.00492085	0.0427541	0	0	6.6411	35.2926	PRPS2;PNP;MTHFD1;GART
establishment of mitotic spindle orientation (GO:0000132)	0.00492085	0.0427541	0	0	6.6411	35.2926	SAPCD2;PLK1;CENPA;MAD2L1
response to gamma radiation (GO:0010332)	0.00492085	0.0427541	0	0	6.6411	35.2926	XRCC6;XRCC5;FANCD2;TMEM109
regulation of mRNA splicing, via spliceosome (GO:0048024)	0.00499047	0.043211	0	0	3.25147	17.2335	SF3B4;PTBP1;DAZAP1;NOVA1;C1QBP;SRSF3;RBMX;SRPK1
positive regulation of canonical Wnt signaling pathway (GO:0090263)	0.00508999	0.0439228	0	0	2.78143	14.6873	HHEX;SFRP2;PSMD11;PSMD14;PSMA1;PSMD2;PSME3;PSMD3;PSMD1;TBL1X
protein monoubiquitination (GO:0006513)	0.00544343	0.0468135	0	0	4.888	25.4828	RNF126;UHRF1;UBE2T;DTL;RAD18
antigen processing and presentation of exogenous peptide antigen via MHC class I, TAP-dependent (GO:0002479)	0.00558636	0.0478804	0	0	3.53158	18.3198	PSMD11;PSMA1;PSMD14;PSMD2;PSME3;PSMD3;PSMD1
negative regulation of nucleic acid-templated transcription (GO:1903507)	0.00562116	0.0480165	0	0	1.83482	9.50658	HSPA8;XRCC6;CBX5;UBE2I;CITED1;XRCC5;CBX3;SUV39H1;HMGA1;HMGB2;ENO1;PA2G4;FOXM1;HHEX;SFRP2;KAT5;TRIM28;MYB;ID4;DEPDC1;TIMELESS;BIRC5;SOX9;RCOR2
RNA splicing, via transesterification reactions (GO:0000375)	0.00572404	0.0487311	0	0	6.32453	32.654	SF3B4;SNRNP40;SF3B3;KHSRP
kinetochore organization (GO:0051383)	0.00580158	0.0490621	0	0	9.94974	51.2374	CDT1;CENPA;DLGAP5
negative regulation of cellular senescence (GO:2000773)	0.00580158	0.0490621	0	0	9.94974	51.2374	RBL1;TERT;FBXO5
DNA damage response, signal transduction by p53 class mediator resulting in cell cycle arrest (GO:0006977)	0.00587971	0.0495575	0	0	3.99216	20.5048	TFDP1;PCNA;CDK1;GTSE1;AURKA;E2F8
positive regulation of protein kinase activity (GO:0045860)	0.00590914	0.0496407	0	0	2.56886	13.1815	TPX2;XRCC6;HSP90AA1;XRCC5;MMD;ITGB3;KIF14;CLSPN;ECT2;DKK1;LRP8
GO Molecular Function
RNA binding (GO:0003723)	6.92281e-16	3.48217e-13	0	0	2.7682	96.6281	EIF4A1;POP7;ENO1;RPL6;IPO5;RPS14;TRIM28;KHSRP;ZNF207;NUSAP1;KPNA2;DDX18;EIF1AX;DIMT1;WDR75;EBNA1BP2;ARC;DDX39A;DKC1;SRSF2;SRSF3;TFAM;DNA2;PFN1;SNRPA;KPNB1;SNRPB;SLBP;DHX9;CSTF2;RAD51AP1;STIP1;EMG1;TERT;PRDX1;PCBP1;TOE1;HSPA8;XRCC6;UBE2I;XRCC5;PA2G4;EIF2S1;SRPK1;DHFR;CCT6A;CAPRIN1;UBA1;HNRNPC;APOBEC3B;TOP2A;DAZAP1;GDI2;HMGB2;PTBP1;MRPL3;C1QBP;DHX15;LBR;CCT3;HSP90AA1;RBM14;PABPC4;DARS2;GNL2;SMC1A;PPRC1;PSMA1;OAS3;TCP1;LUC7L3;MAPRE1;ALDOA;SF3B4;SRSF1;SLC3A2;TBRG4;TCOF1;EXOSC9;POLR2D;EIF4H;RPL17;CCT4;NOP56;HNRNPA3;NOP58;SF3A2;DEK;TUBB4B;BOP1;SNRNP40;NOVA1;ZYX;TSR1;NAA15;RBMX;RAN;EIF3B
single-stranded DNA binding (GO:0003697)	5.58395e-12	1.40436e-09	0	0	8.84169	229.098	BLM;MCM7;DHX9;MCM8;MCM9;HMGB2;RPA2;MCM10;BRCA2;RAD51AP1;NEIL3;CDC45;RAD51;MSH2;RNF138;PCBP1;POLR2D;MCM3;MCM4;NUP35
DNA binding (GO:0003677)	1.70565e-11	2.85981e-09	0	0	2.88016	71.412	TOP2A;DCLRE1B;DCLRE1A;FEN1;MCM7;MCM8;MCM9;HMGB2;MCM10;BRCA2;RPL6;ELK4;HHEX;TRIM28;EXO1;SOX9;POLE;RFC3;TIPIN;FOXD2;SMC1A;POU3F1;WDR76;NEIL3;MSH2;MCM3;TIMELESS;MCM4;TFAM;DNA2;DNMT1;BLM;PCNA;CBFB;DHX9;LIN9;RAD51AP1;BRIP1;CDC45;TERT;ORC1;RNF138;PCBP1;TDG;POLD1;POLR2D;E2F2;CLSPN;CDT1;POLQ;XRCC6;ATAD5;NFYA;XRCC5;HMGA1;RPA2;RAD51;BCL2;NUP35;RAD18;PHF19
DNA replication origin binding (GO:0003688)	3.62377e-10	4.5569e-08	0	0	25.8171	561.222	CDC45;MCM7;ORC1;DHX9;MCM8;MCM9;MCM3;MCM4;MCM10;CDC6
single-stranded DNA helicase activity (GO:0017116)	1.09668e-09	1.10326e-07	0	0	30.1585	622.2	RFC5;POLQ;RFC3;RFC4;RAD51;MCM7;DHX9;DSCC1;DNA2
DNA secondary structure binding (GO:0000217)	2.24838e-08	1.88489e-06	0	0	14.5848	256.845	RAD51AP1;RECQL4;BLM;NEIL3;MSH2;XRCC2;HMGB2;HMGA1;CLSPN;RAD18
damaged DNA binding (GO:0003684)	4.10638e-08	2.95073e-06	0	0	11.1953	190.411	DCLRE1B;DCLRE1A;POLQ;FEN1;NEIL3;PCNA;POLD1;TDG;HMGB2;RPA2;RAD18
DNA polymerase binding (GO:0070182)	4.39762e-07	2.765e-05	0	0	21.2497	311.033	FANCI;CDT1;HSP90AA1;PCNA;RAD51;FANCD2;PTGES3
DNA polymerase activity (GO:0034061)	2.12706e-06	0.000118879	0	0	15.5799	203.486	POLD3;POLQ;TERT;POLD1;POLE2;POLE3;POLE
microtubule binding (GO:0008017)	5.41565e-06	0.000272407	0	0	3.37037	40.8698	SPAG5;PLK1;KIF14;KIF23;SKA1;TPX2;KIF18B;OPA1;HAUS8;HAUS7;PRC1;NUSAP1;ZNF207;KRIT1;BIRC5;KIF2C;KIF20B;MAPRE1;FAM83D;GTSE1;DLGAP5
exodeoxyribonuclease activity, producing 5'-phosphomonoesters (GO:0016895)	1.44086e-05	0.000611559	0	0	23.7748	265.034	DCLRE1B;DCLRE1A;FEN1;EXO1;POLD1
tubulin binding (GO:0015631)	1.45899e-05	0.000611559	0	0	2.87633	32.0284	SPAG5;PLK1;KIF14;STMN3;KIF23;BRCA2;SKA1;TPX2;KIF18B;OPA1;HAUS8;PRC1;NUSAP1;ZNF207;KRIT1;BIRC5;KIF2C;TTLL12;KIF20B;ALDOA;FAM83D;GTSE1;DLGAP5;CCT5
DNA-directed DNA polymerase activity (GO:0003887)	2.34298e-05	0.000906554	0	0	13.3313	142.131	POLD3;POLQ;POLD1;POLE2;POLE3;POLE
mRNA binding (GO:0003729)	3.6256e-05	0.00130263	0	0	2.93388	29.9987	EIF4A1;SLBP;DAZAP1;RBM14;DHX9;PABPC4;CSTF2;SRSF1;TYMS;DHFR;RPS14;PTBP1;ARC;NOVA1;PCBP1;C1QBP;KHSRP;LUC7L3;HNRNPC;RBMX;CCT5
ATP binding (GO:0005524)	8.08258e-05	0.00271036	0	0	2.76048	26.0126	PRPS2;HSPA8;BLM;HSP90AA1;RRM1;ABCD3;DHX9;PLK1;CAD;KIF14;DARS2;IDE;HSPA14;SRPK1;RAD51;MSH2;OAS3;TDG;TRIP13;TRIB1;ABCE1
purine ribonucleoside triphosphate binding (GO:0035639)	0.000106288	0.00334142	0	0	2.28469	20.9035	PRPS2;BLM;ABCD3;DHX9;KIF14;IDE;HSPA14;TUBB6;TDG;TUBB1;HSPA8;HSP90AA1;RRM1;PLK1;CAD;RAB39A;DARS2;GNL2;TUBB4B;TUBG1;SRPK1;RAD51;MSH2;OAS3;TSR1;TRIP13;TRIB1;ABCE1;RAN
adenyl ribonucleotide binding (GO:0032559)	0.000113803	0.00336724	0	0	2.61793	23.7735	PRPS2;HSPA8;BLM;HSP90AA1;RRM1;ABCD3;DHX9;PLK1;CAD;KIF14;DARS2;IDE;HSPA14;SRPK1;RAD51;MSH2;OAS3;TDG;TRIP13;TRIB1;ABCE1;SLC19A1
protein kinase binding (GO:0019901)	0.000237285	0.00608353	0	0	2.13879	17.8509	TOP2A;USP37;KIF14;KIF11;DBF4B;FOXM1;PPM1D;ACTB;AURKA;CCND3;RNF138;FBXO5;SOX9;FAM83D;DUSP5;HSP90AA1;PLK1;VRK1;TRAF2;DUSP6;CDC25A;ACTA2;CCNA2;TPX2;MSH2;PRC1;TRIM14;TRIB1;MAPRE1;BCAR1
5'-deoxyribose-5-phosphate lyase activity (GO:0051575)	0.00024189	0.00608353	0	0	49.7692	414.43	POLQ;XRCC6;XRCC5
D-loop DNA binding (GO:0062037)	0.00024189	0.00608353	0	0	49.7692	414.43	RAD51AP1;RECQL4;BLM
ATP hydrolysis activity (GO:0140603)	0.000314949	0.00754377	0	0	6.14268	49.529	HSP90AA1;ABCB10;DHX9;KIF14;DNA2;KIF20B;MYO19
RNA-directed DNA polymerase activity (GO:0003964)	0.000473199	0.0103487	0	0	33.1778	254.009	TERT;DKC1;PTGES3
telomerase activity (GO:0003720)	0.000473199	0.0103487	0	0	33.1778	254.009	TERT;DKC1;PTGES3
exonuclease activity (GO:0004527)	0.000538724	0.0112908	0	0	5.55651	41.82	DCLRE1B;FEN1;EXO1;EXOSC9;EXOSC8;APEX2;AEN
5'-3' exonuclease activity (GO:0008409)	0.000585165	0.0117735	0	0	13.289	98.9185	DCLRE1B;DCLRE1A;FEN1;EXO1
3'-5' DNA helicase activity (GO:0043138)	0.0010153	0.0189147	0	0	11.0731	76.3218	RECQL4;BLM;MCM7;DHX9
DNA binding, bending (GO:0008301)	0.0010153	0.0189147	0	0	11.0731	76.3218	TOP2A;HHEX;HMGB2;TFAM
microtubule motor activity (GO:0003777)	0.00121867	0.0191888	0	0	4.761	31.9463	KIF18B;KIF4A;KIF14;KIF23;KIF2C;KIF11;KIF20B
5'-3' exodeoxyribonuclease activity (GO:0035312)	0.00126775	0.0191888	0	0	19.9046	132.774	DCLRE1B;DCLRE1A;EXO1
5'-flap endonuclease activity (GO:0017108)	0.00126775	0.0191888	0	0	19.9046	132.774	FEN1;EXO1;DNA2
bubble DNA binding (GO:0000405)	0.00126775	0.0191888	0	0	19.9046	132.774	RECQL4;BLM;NEIL3
carbon-nitrogen ligase activity, with glutamine as amido-N-donor (GO:0016884)	0.00126775	0.0191888	0	0	19.9046	132.774	CAD;GMPS;PFAS
histone kinase activity (GO:0035173)	0.00126775	0.0191888	0	0	19.9046	132.774	CDK2;CDK1;AURKA
four-way junction DNA binding (GO:0000400)	0.00129705	0.0191888	0	0	10.2208	67.9441	BLM;MSH2;XRCC2;HMGB2
cadherin binding (GO:0045296)	0.00144077	0.0207059	0	0	2.2281	14.5775	NOP56;HSPA8;SLC3A2;ENO1;BZW2;PAICS;RPL6;ANLN;CCNB2;BAG3;PCBP1;PRDX1;EIF4H;TAGLN2;CCT8;PFN1;ALDOA;MAPRE1;RAN;TMPO
snoRNA binding (GO:0030515)	0.00167328	0.0233794	0	0	6.65077	42.5182	NOP56;NOP58;XRCC5;DKC1;TSR1
flap endonuclease activity (GO:0048256)	0.00186022	0.0252889	0	0	16.5863	104.279	FEN1;EXO1;DNA2
sequence-specific mRNA binding (GO:1990825)	0.00259967	0.0335291	0	0	14.2161	84.6196	DHFR;DHX9;TYMS
oxidized purine DNA binding (GO:0032357)	0.00259967	0.0335291	0	0	14.2161	84.6196	RECQL4;BLM;MSH2
motor activity (GO:0003774)	0.00318197	0.0400133	0	0	3.95201	22.7251	KIF18B;KIF4A;KIF14;KIF23;KIF2C;KIF11;KIF20B
3'-5'-exodeoxyribonuclease activity (GO:0008296)	0.00349693	0.0424964	0	0	12.4385	70.3503	POLD1;APEX2;POLE
telomerase RNA binding (GO:0070034)	0.00354841	0.0424964	0	0	7.37976	41.6311	TERT;DKC1;HNRNPC;SNRPB
magnesium ion binding (GO:0000287)	0.00396507	0.0463821	0	0	2.72222	15.0545	TOP2A;FEN1;MSH2;OPA1;ENOSF1;TDG;PLK1;TKT;DCTPP1;RAN;SRPK1
GO Cellular Component
Term	P-value	Adjusted P-value	Old P-value	Old Adjusted P-value	Odds Ratio	Combined Score	Genes
nucleus (GO:0005634)	8.58181e-29	1.9824e-26	0	0	2.67078	172.6	EIF4A1;POP7;CCNF;ENO1;RPL6;ACTB;ELK4;TRIM28;KAT5;PSMD2;PSMD3;MYB;CHEK1;PSMD1;RCC1;SOX9;FBXO5;SKP2;GLUL;TMPO;TIPIN;METTL1;IFRD2;WDR76;RNF126;NEIL3;DDX39A;PSME3;TFAM;DNA2;PFN1;TRIB1;KIF20B;PRR11;SLBP;CDCA4;DHX9;CDCA5;CDCA7;NCAPG;WDR62;BRIP1;TERT;PRDX1;PCBP1;HIVEP3;PLK4;CDT1;XRCC6;XRCC5;NCAPH2;PLK1;MICAL3;CDC7;PA2G4;CDC6;SRPK1;FAM111B;FOSL1;TPX2;STAG1;ID4;HNRNPC;RAD18;CUTC;APOBEC3B;TOP2A;FEN1;CITED1;SUV39H1;NCAPG2;CHM;IDE;KIF11;BRCA2;CHAF1B;C1QBP;DHX15;ZNF367;DLGAP5;TEAD4;HELLS;DUSP5;PRMT5;PABPC4;AEN;CACYBP;KIF23;GNL2;PPRC1;TUBG1;PSMA1;DEPDC1;SGK1;ALDOA;SF3B4;DTYMK;SF3B3;PCNA;HSPA14;TYMS;CENPA;RECQL4;RNF138;EXOSC9;EXOSC8;RAD54L;TBL1X;RPL17;DCPS;GINS1;CENPV;SF3A2;ATAD5;NFYA;PTGES3;ATAD2;APEX2;RPA2;TUBB4B;VAX1;RFWD3;ZYX;NCAPD2;TRIP13;CENPQ;MAD2L1;CSE1L;DSCC1;RTKN2;YEATS4;IPO5;TUBB6;CCND3;KHSRP;ZNF207;KNTC1;KPNA2;VRK1;POU3F1;CDC25A;MELK;MSH2;CCNE2;DKC1;FANCD2;HAT1;SRSF2;TIMELESS;KPNB1;SNRPB;CDKL1;ZNF551;DNMT1;BLM;PSMD11;PSMD14;TAF5L;RAD51AP1;STIP1;CCNB2;EMG1;ORC1;BAG3;CLSPN;ECT2;HSPA8;UBE2I;CBX5;CBX3;FANCA;HMGA1;NUP153;KIF18B;UBE2S;UBE2T;CDK2;PIR;BCL2;CDK1;CYCS;UBA1;PHF19;ARHGAP11A;USP37;MCM7;MCM8;MCM9;ITGB3;HMGB2;MCM10;FOXM1;IRF2BPL;PTBP1;HHEX;EXO1;MYBL2;TOPBP1;LBR;POLE;RFC5;HSP90AA1;RFC3;RBM14;RFC4;CAD;OLIG1;OLIG2;SMC1A;MASTL;CCNA2;DMRTA2;NSMCE4A;TFDP1;DBF4;ESPL1;MCM3;ZNF878;BIRC5;MCM4;LUC7L3;DNAJC9;ITGB1BP1;DCTPP1;DTL;ITGB3BP;UHRF1;SRSF1;TTK;DBF4B;PPM1D;AURKA;CDC45;HAUS8;TDG;POLD1;POLR2D;HNRNPA3;NOS2;DONSON;DEK;WEE1;RAD51;NOVA1;PRC1;POLE3;POLR3G;NAA15;RBMX;RAN;SSBP4
intracellular membrane-bounded organelle (GO:0043231)	4.59364e-22	5.30565e-20	0	0	2.31063	113.527	EIF4A1;POP7;CCNF;ENO1;RPL6;ACTB;ELK4;STS;TRIM28;KAT5;PSMD2;PSMD3;MYB;CHEK1;PSMD1;RCC1;SOX9;FBXO5;SKP2;GLUL;TMPO;TIPIN;METTL1;IFRD2;WDR76;RNF126;NEIL3;DDX39A;PSME3;TFAM;DNA2;PFN1;TRIB1;KIF20B;PRR11;SLBP;CDCA4;DHX9;CDCA5;CDCA7;NCAPG;WDR62;BRIP1;TERT;PRDX1;PCBP1;HIVEP3;PLK4;CDT1;XRCC6;XRCC5;NCAPH2;XRCC2;PLK1;MICAL3;CDC7;PA2G4;CDC6;SRPK1;FAM111B;FOSL1;TPX2;STAG1;ID4;HNRNPC;RAD18;CUTC;APOBEC3B;TOP2A;FEN1;CITED1;SUV39H1;NCAPG2;CHM;IDE;KIF11;BRCA2;CHAF1B;C1QBP;DHX15;DLAT;ZNF367;DLGAP5;TEAD4;HELLS;DUSP5;PRMT5;PABPC4;AEN;CACYBP;KIF23;GNL2;PPRC1;TUBG1;PSMA1;DEPDC1;SGK1;ALDOA;SF3B4;DTYMK;SF3B3;PCNA;HSPA14;TYMS;CENPA;RECQL4;RNF138;EXOSC9;EXOSC8;RAD54L;TBL1X;RPL17;DCPS;GINS1;CENPV;SF3A2;ATAD5;NFYA;PTGES3;ATAD2;APEX2;RPA2;TUBB4B;VAX1;RFWD3;ZYX;TACC3;NCAPD2;TRIP13;CENPQ;MAD2L1;CSE1L;DSCC1;RTKN2;YEATS4;IPO5;TUBB6;CCND3;KHSRP;ZNF207;KNTC1;KPNA2;KCNH1;VRK1;POU3F1;CDC25A;MELK;MSH2;CCNE2;DKC1;FANCD2;HAT1;SRSF2;TIMELESS;KPNB1;SNRPB;CDKL1;ZNF551;DNMT1;BLM;PSMD11;PSMD14;TAF5L;RAD51AP1;STIP1;CCNB2;EMG1;ORC1;BAG3;CLSPN;ECT2;HSPA8;UBE2I;CBX5;CBX3;FANCA;HMGA1;KIF18B;UBE2S;UBE2T;CDK2;PIR;BCL2;CDK1;CYCS;UBA1;PHF19;ARHGAP11A;USP37;ABCD3;MCM7;MCM8;MCM9;ITGB3;HMGB2;MCM10;FOXM1;IRF2BPL;PTBP1;HHEX;EXO1;MYBL2;TOPBP1;LBR;POLE;RFC5;HSP90AA1;RFC3;RBM14;RFC4;CAD;OLIG1;OLIG2;SMC1A;MASTL;CCNA2;DMRTA2;NSMCE4A;TFDP1;DBF4;ESPL1;ACOX2;OAS3;MCM3;ZNF878;BIRC5;MCM4;LUC7L3;DNAJC9;ITGB1BP1;DCTPP1;DTL;ITGB3BP;UHRF1;SRSF1;TTK;DBF4B;PPM1D;AURKA;CDC45;TDG;POLD1;POLR2D;BUB1;HNRNPA3;NOS2;DONSON;DEK;WEE1;RAD51;NOVA1;PRC1;POLE2;POLE3;POLR3G;NAA15;RBMX;RAN;SSBP4
intracellular non-membrane-bounded organelle (GO:0043232)	1.54342e-19	1.18844e-17	0	0	3.28132	142.131	TOP2A;FEN1;POP7;MCM7;PAK1IP1;HJURP;HMGB2;BUB1B;MCM10;KIF11;ACTB;PTBP1;RPS14;KAT5;ARHGDIA;ZNF207;NUSAP1;RCC1;FBXO5;TOPBP1;SKP2;CCT3;DDX18;TPM3;METTL1;DIMT1;WDR75;AEN;VRK1;KIF23;ESCO2;GNL2;SMC1A;TUBG1;EBNA1BP2;SAPCD2;DKC1;FANCD2;MCM3;GEMIN4;POLR1E;KIF2C;ITGB1BP1;KIF20B;MAPRE1;DTL;SF3B4;SLBP;BLM;CDCA2;SF3B3;DHX9;CDCA5;CDCA8;TTK;HSPA14;PPM1D;AURKA;RECQL4;RAD51AP1;EMG1;TERT;TCOF1;EXOSC9;EXOSC8;FAM83D;E2F8;PLK4;NOP56;NOP58;XRCC6;CBX5;XRCC5;CBX3;PLK1;G0S2;NUP153;PA2G4;CDC6;WDR12;TUBB4B;MZT1;TPX2;BOP1;STAG1;WEE1;NOVA1;PRC1;UBE2T;SASS6;TSR1;TRIP13;CUTC;RAN
nuclear lumen (GO:0031981)	1.43563e-13	8.29075e-12	0	0	3.23221	95.583	TOP2A;FEN1;POP7;MCM7;PAK1IP1;HJURP;HMGB2;MCM10;PTBP1;RPS14;KAT5;ZNF207;NUSAP1;SKP2;DDX18;METTL1;DIMT1;WDR75;AEN;VRK1;GNL2;EBNA1BP2;SAPCD2;DKC1;FANCD2;MCM3;GEMIN4;POLR1E;BIRC5;KIF20B;DTL;SF3B4;SLBP;BLM;SF3B3;DHX9;CDCA8;PPM1D;EMG1;TERT;TCOF1;EXOSC9;E2F8;PLK4;NOP56;NOP58;XRCC6;CBX5;XRCC5;NUP153;PA2G4;CDC6;WDR12;BOP1;WEE1;RAD51;NOVA1;UBE2T;TSR1;NCAPD2;CUTC;RAN
spindle (GO:0005819)	4.40087e-13	2.0332e-11	0	0	6.12642	174.308	BUB1B;TTK;KIF11;SKA3;SKA1;AURKA;NUSAP1;FBXO5;TBL1X;ECT2;FAM83D;SPAG5;CBX3;PLK1;CDC7;KIF23;CDC6;TUBG1;MZT1;TPX2;ESPL1;PRC1;KIF4A;CDK1;TACC3;BIRC5;KIF2C;MAPRE1;MAD2L1
microtubule (GO:0005874)	7.03899e-13	2.71001e-11	0	0	6.2526	174.961	KIF14;KIF11;SKA3;SKA1;AURKA;TUBB6;HAUS8;TUBB1;CCT8;CCT5;CCT4;CCT3;CCT2;PLK1;KIF23;TUBG1;TUBB4B;CCT6A;TPX2;KIF18B;PRC1;KIF4A;TCP1;CDK1;BIRC5;KIF2C;KIF20B;MAPRE1
nucleolus (GO:0005730)	2.37124e-12	7.8251e-11	0	0	3.1007	82.9983	TOP2A;FEN1;POP7;MCM7;PAK1IP1;HJURP;HMGB2;MCM10;PTBP1;RPS14;KAT5;ZNF207;NUSAP1;SKP2;DDX18;METTL1;DIMT1;WDR75;AEN;VRK1;GNL2;EBNA1BP2;SAPCD2;DKC1;FANCD2;MCM3;GEMIN4;POLR1E;KIF20B;DTL;SF3B4;SLBP;BLM;SF3B3;DHX9;CDCA8;PPM1D;EMG1;TERT;TCOF1;EXOSC9;E2F8;PLK4;NOP56;NOP58;XRCC6;CBX5;XRCC5;NUP153;PA2G4;CDC6;WDR12;BOP1;WEE1;NOVA1;UBE2T;TSR1;CUTC;RAN
nuclear chromosome (GO:0000228)	2.63166e-11	7.59891e-10	0	0	9.39935	228.976	TOP2A;GINS1;GINS2;BLM;MCM7;SUV39H1;GINS3;SMC1A;TUBG1;RAD51;KAT5;EXOSC9;CHEK1;MCM3;RCC1;BIRC5;MCM4;NCAPD2
mitotic spindle (GO:0072686)	4.46586e-11	1.14624e-09	0	0	7.22522	172.191	SPAG5;CDC7;KIF23;CDC6;KIF11;SKA3;TUBG1;SKA1;HAUS2;TPX2;KIF18B;ESPL1;HAUS8;HAUS7;NUSAP1;CDK1;TACC3;TBL1X;ECT2;FAM83D;MAD2L1
chromosome (GO:0005694)	5.4215e-11	1.25237e-09	0	0	6.03129	142.568	TOP2A;DDX18;BLM;CDCA2;CDCA5;HMGB2;NCAPG;ESCO2;SMC1A;RAD51AP1;RECQL4;BOP1;EBNA1BP2;EMG1;STAG1;RAD51;FANCD2;EXOSC9;EXOSC8;RCC1;BIRC5;NCAPD2;TOPBP1;TRIP13
spindle microtubule (GO:0005876)	1.79519e-10	3.76989e-09	0	0	11.0209	247.318	PLK1;KIF11;TUBG1;SKA3;HAUS2;SKA1;AURKA;KIF18B;HAUS8;HAUS7;PRC1;KIF4A;CDK1;BIRC5;KNTC1
microtubule cytoskeleton (GO:0015630)	1.04309e-09	2.00795e-08	0	0	3.81379	78.8732	KIF14;BUB1B;TTK;KIF11;HMMR;SKA1;AURKA;CCNB2;TUBB6;TUBB1;FBXO5;CCT8;FAM83D;GTSE1;CCT5;CCT4;CCT3;CCT2;CENPV;CBX3;PLK1;KIF23;TUBG1;TUBB4B;MZT1;CCT6A;TPX2;KIF18B;PRC1;TCP1;KIF2C;KIF20B;MAPRE1
condensed chromosome (GO:0000793)	3.94059e-09	7.00213e-08	0	0	10.6818	206.713	CBX3;SUV39H1;HMGB2;NCAPG;SMC1A;TUBG1;CENPA;NSMCE4A;RAD51;FANCD2;CHEK1;RCC1;NCAPD2
CMG complex (GO:0071162)	1.19564e-07	1.97281e-06	0	0	50.0206	797.299	GINS1;GINS2;MCM7;GINS3;MCM3;MCM4
polymeric cytoskeletal fiber (GO:0099513)	2.21682e-06	3.41391e-05	0	0	3.35081	43.6256	CCT3;CCT2;TPM3;KIF14;KIF23;KIF11;TUBG1;TUBB4B;ACTB;AIF1L;CCT6A;TUBB6;KIF18B;TCP1;TUBB1;COTL1;KIF2C;CCT8;KIF20B;MAPRE1;CCT5;GAS7;CCT4
alpha DNA polymerase:primase complex (GO:0005658)	3.61201e-06	5.21484e-05	0	0	132.952	1666.05	PRIM2;POLA2;PRIM1;MCM3
condensed nuclear chromosome (GO:0000794)	1.71607e-05	0.000233183	0	0	14.2842	156.739	RAD51;SUV39H1;CHEK1;RCC1;SMC1A;TUBG1
cyclin-dependent protein kinase holoenzyme complex (GO:0000307)	2.06944e-05	0.000265578	0	0	10.1566	109.546	CCNA2;CCNB2;CCND3;CCNE2;CCNF;CDK2;CDK1
cytoplasmic vesicle lumen (GO:0060205)	3.37679e-05	0.000410546	0	0	4.28014	44.0683	HSPA8;XRCC6;HSP90AA1;PSMD11;PSMD14;XRCC5;GDI2;PNP;PSMD2;PSMD3;COTL1;CCT8;ALDOA
serine/threonine protein kinase complex (GO:1902554)	8.75555e-05	0.00101127	0	0	7.78394	72.7272	CCNA2;CCNB2;CCND3;CCNE2;CCNF;CDK2;CDK1
ficolin-1-rich granule lumen (GO:1904813)	0.00027596	0.00303556	0	0	3.62256	29.6878	HSPA8;XRCC6;HSP90AA1;PNP;PSMD11;PSMD14;PSMD2;PSMD3;COTL1;CCT8;ALDOA;KPNB1
mitotic spindle microtubule (GO:1990498)	0.000427884	0.00449278	0	0	14.7664	114.538	HAUS8;HAUS7;TUBG1;HAUS2
condensed chromosome, centromeric region (GO:0000779)	0.00259967	0.0261097	0	0	14.2161	84.6196	CBX3;NCAPD2;CENPA
ficolin-1-rich granule (GO:0101002)	0.00318555	0.0306609	0	0	2.54394	14.6255	HSPA8;XRCC6;HSP90AA1;PSMD11;PSMD14;ATAD3B;PNP;PSMD2;PSMD3;COTL1;CCT8;ALDOA;KPNB1
cytoskeleton (GO:0005856)	0.00345987	0.0319692	0	0	1.77721	10.0706	DHX9;HMMR;SKA1;ACTB;AURKA;CCNB2;ARHGDIA;KNTC1;CCT8;TOPBP1;FAM83D;GTSE1;CCT3;CENPV;TPM3;PLK1;TUBB4B;CORO2B;MYO19;AIF1L;TPX2;ANLN;ARC;PRC1;ZYX;KIF2C;ITGB1BP1;HNRNPC;ALDOA;CENPQ
spliceosomal snRNP complex (GO:0097525)	0.00368818	0.0327681	0	0	4.43688	24.8582	SNRNP40;SF3B3;SF3A2;LUC7L3;SNRPA;SNRPB
KEGG Pathway
Term	P-value	Adjusted P-value	Old P-value	Old Adjusted P-value	Odds Ratio	Combined Score	Genes
Cell cycle	1.86664e-20	4.53593e-18	0	0	11.5613	525.204	PCNA;MCM7;BUB1B;TTK;CCNB2;CCND3;CDC45;ORC1;CHEK1;E2F2;SKP2;BUB1;YWHAH;PLK1;CDC7;CDC6;SMC1A;CDC25A;CCNA2;STAG1;WEE1;DBF4;RBL1;TFDP1;CCNE2;ESPL1;CDK2;CDK1;MCM3;MCM4;MAD2L1
DNA replication	1.15564e-18	1.4041e-16	0	0	34.0246	1405.28	RFC5;PRIM2;FEN1;RFC3;PCNA;RFC4;MCM7;PRIM1;RPA2;POLD3;POLA2;POLD1;POLE2;POLE3;MCM3;MCM4;DNA2;POLE
Mismatch repair	8.73155e-09	7.07255e-07	0	0	21.5374	399.655	RFC5;POLD3;RFC3;PCNA;RFC4;MSH2;EXO1;POLD1;RPA2
Base excision repair	2.24838e-08	1.36589e-06	0	0	14.5848	256.845	POLD3;FEN1;NEIL3;PCNA;POLD1;TDG;POLE2;POLE3;APEX2;POLE
Fanconi anemia pathway	4.14257e-08	2.01329e-06	0	0	9.60813	163.332	FANCI;BLM;BRIP1;RAD51;RMI1;FANCD2;UBE2T;FANCA;RPA2;FANCB;BRCA2;ATRIP
Homologous recombination	2.20307e-07	8.92243e-06	0	0	10.8165	165.798	POLD3;BLM;BRIP1;RAD51;POLD1;XRCC2;RAD54L;RPA2;TOPBP1;BRCA2
RNA transport	6.29028e-07	2.18363e-05	0	0	4.08239	58.2928	EIF4A1;PRMT5;NUP205;POP7;SEH1L;UBE2I;NUP188;EIF1AX;PABPC4;NUP153;EIF2S1;NUP160;NUP50;GEMIN4;TACC3;NUP35;NUP54;KPNB1;RAN;EIF3B
Nucleotide excision repair	8.68174e-07	2.63708e-05	0	0	9.05967	126.445	POLD3;RFC5;RFC3;PCNA;RFC4;POLD1;POLE2;POLE3;RPA2;POLE
p53 signaling pathway	1.33511e-06	3.60479e-05	0	0	6.60895	89.3959	CCNB2;STEAP3;CCND3;RRM2;CCNE2;CHEK1;CDK2;BCL2;CDK1;CYCS;PPM1D;GTSE1
Pyrimidine metabolism	4.70679e-06	0.000114375	0	0	7.28374	89.346	DTYMK;RRM1;UCK2;PNP;RRM2;CAD;TK1;TYMS;DCK;DCTPP1
Amyotrophic lateral sclerosis	3.12691e-05	0.000690762	0	0	2.61073	27.0808	NUP205;SEH1L;PSMD11;NUP188;PSMD14;ACTB;NUP160;TUBB6;PSMD2;PSMD3;TUBB1;PSMD1;HNRNPA3;NOS2;NUP153;TRAF2;TUBB4B;EIF2S1;PSMA1;NUP50;BCL2;SRSF3;CYCS;NUP35;NUP54;PFN1
Spliceosome	3.72239e-05	0.000753784	0	0	3.73803	38.1225	SF3B4;HSPA8;HNRNPA3;SF3B3;SF3A2;SRSF1;SNRNP40;PCBP1;SRSF2;DHX15;SRSF3;HNRNPC;RBMX;SNRPA;SNRPB
Oocyte meiosis	0.00011196	0.00209279	0	0	3.76084	34.2137	PLK1;ADCY1;SMC1A;AURKA;CCNB2;CCNE2;ESPL1;CDK2;CDK1;FBXO5;BUB1;YWHAH;MAD2L1
Progesterone-mediated oocyte maturation	0.000171582	0.00297817	0	0	4.13906	35.8875	CCNA2;CCNB2;HSP90AA1;PLK1;CDK2;CDK1;ADCY1;BUB1;CDC25A;AURKA;MAD2L1
Cellular senescence	0.000213549	0.0034595	0	0	3.30986	27.9738	TRAF3IP2;LIN9;FOXM1;CDC25A;CCNA2;CCNB2;CCND3;RBL1;CCNE2;CHEK1;CDK2;CDK1;E2F2;MYBL2
Proteasome	0.000362179	0.00550059	0	0	5.98486	47.4203	PSMD11;PSMD14;PSMA1;PSMD2;PSME3;PSMD3;PSMD1
Human T-cell leukemia virus 1 infection	0.000793711	0.0113454	0	0	2.64687	18.8955	BUB1B;ADCY1;ELK4;FOSL1;CCNA2;CCNB2;CCND3;KAT5;TERT;CCNE2;ESPL1;CHEK1;CDK2;E2F2;RAN;MAD2L1
Epstein-Barr virus infection	0.00097022	0.013098	0	0	2.6913	18.6722	PSMD11;PSMD14;TRAF2;CCNA2;CCND3;CCNE2;PSMD2;OAS3;PSMD3;CDK2;BCL2;PSMD1;CYCS;E2F2;SKP2
Spinocerebellar ataxia	0.00107393	0.013735	0	0	3.06632	20.9627	NOP56;PSMD11;KAT5;PSMD14;OPA1;PSMA1;NFYA;PSMD2;PSMD3;PSMD1;CYCS;TRAF2
One carbon pool by folate	0.0024621	0.0299145	0	0	8.30308	49.8745	DHFR;MTHFD1;TYMS;GART
